# Genetic Basis for Lentil Adaptation to Summer Cropping in Northern Temperate Environments

**DOI:** 10.1101/2021.04.11.439349

**Authors:** Teketel A. Haile, Robert Stonehouse, James L. Weller, Kirstin E. Bett

## Abstract

The continued success of lentil (*Lens culinaris* Medik.) genetic improvement relies on the availability of broad genetic diversity and new alleles need to be identified and incorporated into the cultivated gene pool. Availability of robust and predictive markers greatly enhances the precise transfer of genomic regions from unadapted germplasm. Quantitative trait loci (QTLs) for key phenological traits in lentil were located using a recombinant inbreed line (RIL) population derived from a cross between an Ethiopian landrace (ILL 1704) and a northern temperate cultivar (CDC Robin). Field experiments were conducted at Sutherland research farm in Saskatoon and at Rosthern, Saskatchewan, Canada during 2018 and 2019. A linkage map was constructed using 21,634 SNPs located on seven linkage groups (LGs) which correspond to the seven haploid chromosomes of lentil. Eight QTL were identified for six phenological traits. Flowering related QTL were identified at two regions on LG6. *FLOWERING LOCUS T* (*FT*) genes were annotated within the flowering time QTL interval based on the lentil reference genome. Similarly, a major QTL for post-flowering developmental processes was located on LG5 with several senescence-associated genes annotated within the QTL interval. The flowering time QTL was validated in a different genetic background indicating the potential use of the identified markers for marker-assisted selection to precisely transfer genomic regions from exotic germplasm into elite crop cultivars without disrupting adaptation.

**Core Ideas:**

- Stable QTL were located for key phenological traits in lentil that lead to regional adaptation.
- *FT* genes are candidates for controlling flowering time in lentil grown in temperate environments.
- A major locus controlling post-flowering developmental processes was located on lentil LG5 with several senescence-associated genes annotated within the QTL interval.
- Markers identified in this study can be useful for marker-assisted selection to precisely transfer genomic regions from exotic germplasm into elite lentil cultivars without disrupting adaptation.

## Supplemental Table 3 for "Genetic Basis for Lentil Adaptation to Summer Cropping in Northern Temperate Environments"

### Sheet: Sheet1
Genetic Basis for Lentil Adaptation to Summer Cropping in Northern Temperate Environments
Teketel A. Haile1, Robert Stonehouse1, James L. Weller2, and Kirstin E. Bett1*
1Department of Plant Sciences, University of Saskatchewan, Saskatoon, SK, Canada, 2School of Natural Sciences, University of Tasmania, Hobart, TAS, Australia.
Corresponding Author: k.bett@usask.ca
Supplemental Table 3 List of genes annotated within the QTL intervals retrieved from the lentil reference genome (CDC Redberry genome assembly v2.0).
##Sequence-region Lcu.2RBY.Chr6:1050443..2724479 (qDTF.6-1 interval)
Chromosome	Lcu2.0 Gene ID	Interval (bp)	Description
Lcu.2RBY.Chr6	Lcu.2RBY.6g000350	1049305..1051182	Seed specific protein Bn15D17A {ECO:0000313|EMBL:KEH21524.1}
Lcu.2RBY.Chr6	Lcu.2RBY.6g000370	1094234..1096434	Kinesin-like protein {ECO:0000256|RuleBase:RU000394}
Lcu.2RBY.Chr6	Lcu.2RBY.6g000380	1096797..1098408	Ubiquitin carboxyl-terminal hydrolase {ECO:0000313|EMBL:KEH28403.1}
Lcu.2RBY.Chr6	Lcu.2RBY.6g000420	1124822..1125408	Transducin family protein/WD-40 repeat protein {ECO:0000313|EMBL:KEH32406.1}
Lcu.2RBY.Chr6	Lcu.2RBY.6g000430	1133182..1133520	Transducin family protein/WD-40 repeat protein {ECO:0000313|EMBL:KEH32406.1}
Lcu.2RBY.Chr6	Lcu.2RBY.6g000450	1248691..1254100	Cytochrome P450 family protein {ECO:0000313|EMBL:KEH21516.1}
Lcu.2RBY.Chr6	Lcu.2RBY.6g000480	1402885..1403148	Dynamin-like protein 1E {ECO:0000313|EMBL:KEH21236.1}
Lcu.2RBY.Chr6	Lcu.2RBY.6g000500	1445525..1446306	Ulp1 protease family;_Description2=carboxy-terminal domain protein {ECO:0000313|EMBL:AES66041.1}
Lcu.2RBY.Chr6	Lcu.2RBY.6g000510	1492241..1493246	Ulp1 protease family;_Description2=carboxy-terminal domain protein {ECO:0000313|EMBL:KEH29526.1}
Lcu.2RBY.Chr6	Lcu.2RBY.6g000530	1576579..1582506	RAD23 UV excision repair family protein {ECO:0000313|EMBL:KEH21499.1}
Lcu.2RBY.Chr6	Lcu.2RBY.6g000540	1587202..1589706	Plant/K21P3-8 protein;_Description2=putative {ECO:0000313|EMBL:AES59768.1}
Lcu.2RBY.Chr6	Lcu.2RBY.6g000550	1594676..1596656	Regulator of Vps4 activity in the MVB pathway protein {ECO:0000313|EMBL:KEH21497.1}
Lcu.2RBY.Chr6	Lcu.2RBY.6g000560	1598004..1607898	NADPH-dependent diflavin oxidoreductase 1 {ECO:0000256|HAMAP-Rule:MF_03178} 1.18.1.- {ECO:0000256|HAMAP-Rule:MF_03178} NADPH-dependent FMN and FAD-containing oxidoreductase {ECO:0000256|HAMAP-Rule:MF_03178}
Lcu.2RBY.Chr6	Lcu.2RBY.6g000570	1626514..1665932	HEAT repeat 5B-like protein {ECO:0000313|EMBL:KEH21493.1}
Lcu.2RBY.Chr6	Lcu.2RBY.6g000580	1685508..1686681	Alpha/beta hydrolase fold protein {ECO:0000313|EMBL:KEH21489.1}
Lcu.2RBY.Chr6	Lcu.2RBY.6g000590	1861361..1868934	TCP-1/cpn60 chaperonin family protein {ECO:0000313|EMBL:KEH21487.1}
Lcu.2RBY.Chr6	Lcu.2RBY.6g000610	1875152..1878911	NADP-dependent alkenal double bond reductase {ECO:0000313|EMBL:KEH21486.1}
Lcu.2RBY.Chr6	Lcu.2RBY.6g000620	1881447..1889153	Glycyl-tRNA synthetase/glycine-tRNA ligase {ECO:0000313|EMBL:KEH21485.1}
Lcu.2RBY.Chr6	Lcu.2RBY.6g000630	1983955..1984638	Integrase;_Description2=catalytic region Zinc finger;_Description3=CCHC-type Peptidase aspartic;_Description4=catalytic {ECO:0000313|EMBL:ABD32582.1}
Lcu.2RBY.Chr6	Lcu.2RBY.6g000640	2019827..2025929	Heparan-alpha-glucosaminide N-acetyltransferase-like protein {ECO:0000313|EMBL:KEH21484.1}
Lcu.2RBY.Chr6	Lcu.2RBY.6g000660	2117498..2121823	SNARE associated family protein {ECO:0000313|EMBL:AES77287.1}
Lcu.2RBY.Chr6	Lcu.2RBY.6g000680	2206535..2213537	No exine formation protein {ECO:0000313|EMBL:AES77283.2}
Lcu.2RBY.Chr6	Lcu.2RBY.6g000720	2520797..2521249	Ulp1 protease family;_Description2=carboxy-terminal domain protein {ECO:0000313|EMBL:KEH15720.1}
Lcu.2RBY.Chr6	Lcu.2RBY.6g000730	2528645..2530847	Either FTb1 or FTb2; Annotator:Raul Ortega Martinez (University of Tasmania)_Last_curated=2018-03-13
Lcu.2RBY.Chr6	Lcu.2RBY.6g000760	2628036..2630885	Either FTb1 or FTb2; Annotator:Raul Ortega Martinez (University of Tasmania)_Last_curated=2018-03-13
##Sequence-region Lcu.2RBY.Chr6:308012569..314373613 (qDTF.6-2 interval)
Chromosome	Lcu2.0 Gene ID	Interval (bp)	Description
Lcu.2RBY.Chr6	Lcu.2RBY.6g043680	308056180..308059476	DNA-binding domain protein;_Description2=putative {ECO:0000313|EMBL:AES80780.1}
Lcu.2RBY.Chr6	Lcu.2RBY.6g043690	308073416..308073915	Transmembrane protein;_Description2=putative {ECO:0000313|EMBL:KEH17249.1}
Lcu.2RBY.Chr6	Lcu.2RBY.6g043700	308107768..308129043	HXXXD-type acyl-transferase family protein {ECO:0000313|EMBL:AES80784.1}
Lcu.2RBY.Chr6	Lcu.2RBY.6g043710	308229611..308229908	Ulp1 protease family;_Description2=carboxy-terminal domain protein {ECO:0000313|EMBL:KEH15720.1}
Lcu.2RBY.Chr6	Lcu.2RBY.6g043740	308246048..308246552	Ulp1 protease family;_Description2=carboxy-terminal domain protein {ECO:0000313|EMBL:KEH15720.1}
Lcu.2RBY.Chr6	Lcu.2RBY.6g043770	308531790..308534507	HXXXD-type acyl-transferase family protein {ECO:0000313|EMBL:AES80784.1}
Lcu.2RBY.Chr6	Lcu.2RBY.6g043790	308815220..308816016	Ulp1 protease family;_Description2=carboxy-terminal domain protein {ECO:0000313|EMBL:AES66041.1}
Lcu.2RBY.Chr6	Lcu.2RBY.6g043820	309127890..309129172	Regulatory protein RecX family protein;_Description2=putative {ECO:0000313|EMBL:AET00845.2}
Lcu.2RBY.Chr6	Lcu.2RBY.6g043830	309166381..309167197	Gag/pol polyprotein {ECO:0000313|EMBL:AAQ82037.1}
Lcu.2RBY.Chr6	Lcu.2RBY.6g043840	309215095..309229847	FTa {ECO:0000313|EMBL:ADA54556.1}
Lcu.2RBY.Chr6	Lcu.2RBY.6g043850	309230211..309232357	LcFTa1;Description=Chickpea NCBI GeneID 101497376;Annotator=Raul Ortega Martinez (University of Tasmania);Last_curated=2018-03-13
Lcu.2RBY.Chr6	Lcu.2RBY.6g043860	309242227..309243347	Putative ribonuclease H protein {ECO:0000313|EMBL:KHN28363.1}
Lcu.2RBY.Chr6	Lcu.2RBY.6g043870	309247077..309277675	LcFTa2;Note=correct spot for an FTa1 or FTa2;Annotator=Raul Ortega Martinez (University of Tasmania);Last_curated=2018-03-15
Lcu.2RBY.Chr6	Lcu.2RBY.6g043880	309320816..309321061	Eyes absent-like protein {ECO:0000313|EMBL:AES90820.2}
Lcu.2RBY.Chr6	Lcu.2RBY.6g043890	309411001..309411316	NAD-dependent dihydropyrimidine dehydrogenase subunit PreA {ECO:0000313|EMBL:KHN43651.1} 1.3.1.2 {ECO:0000313|EMBL:KHN43651.1} 3.5.2.2 {ECO:0000313|EMBL:KHN43651.1}
Lcu.2RBY.Chr6	Lcu.2RBY.6g043900	309509800..309510558	Integrase;Description2=catalytic region Ribonuclease H {ECO:0000313|EMBL:ABD28291.1}
Lcu.2RBY.Chr6	Lcu.2RBY.6g043930	309942424..309966492	Cationic amino acid transporter 2;_Description2=vacuolar protein {ECO:0000313|EMBL:AES80927.1}
Lcu.2RBY.Chr6	Lcu.2RBY.6g043940	310035942..310037893	LcFTc;Description=Chickpea NCBI GeneID 101508200;Annotator=Raul Ortega Martinez University of Tasmania;Last_curated=2018-03-13
Lcu.2RBY.Chr6	Lcu.2RBY.6g043950	310037561..310040819	Transmembrane and coiled-coil protein {ECO:0000313|EMBL:AES80794.1}
Lcu.2RBY.Chr6	Lcu.2RBY.6g043980	310070912..310075214	Major intrinsic protein MIP family transporter {ECO:0000313|EMBL:AES80795.1}
Lcu.2RBY.Chr6	Lcu.2RBY.6g043990	310084546..310090649	PsAPY2 {ECO:0000313|EMBL:BAB85978.1}
Lcu.2RBY.Chr6	Lcu.2RBY.6g044000	310101772..310104441	PPR containing plant-like protein {ECO:0000313|EMBL:AES80798.1}
Lcu.2RBY.Chr6	Lcu.2RBY.6g044010	310143438..310144569	D27 family protein;_Description2=putative {ECO:0000313|EMBL:AES71701.1}
Lcu.2RBY.Chr6	Lcu.2RBY.6g044020	310225172..310227711	Apyrase {ECO:0000313|EMBL:BAB87182.1}
Lcu.2RBY.Chr6	Lcu.2RBY.6g044030	310238030..310252811	Abnormal spindle-like microcephaly-associated-like protein;_Description2=putative {ECO:0000313|EMBL:AES92611.2}
Lcu.2RBY.Chr6	Lcu.2RBY.6g044050	310291721..310292359	Transmembrane protein;_Description2=putative {ECO:0000313|EMBL:AET01021.1}
Lcu.2RBY.Chr6	Lcu.2RBY.6g044060	310293581..310293832	6-phosphogluconate dehydrogenase;_Description2=decarboxylating {ECO:0000256|PIRNR:PIRNR000109} 1.1.1.44 {ECO:0000256|PIRNR:PIRNR000109}
Lcu.2RBY.Chr6	Lcu.2RBY.6g044070	310294016..310294429	6-phosphogluconate dehydrogenase;_Description2=decarboxylating {ECO:0000256|PIRNR:PIRNR000109} 1.1.1.44 {ECO:0000256|PIRNR:PIRNR000109}
Lcu.2RBY.Chr6	Lcu.2RBY.6g044090	310299961..310306413	Apyrase {ECO:0000313|EMBL:BAB87182.1}
Lcu.2RBY.Chr6	Lcu.2RBY.6g044100	310308106..310310606	RNA-directed RNA polymerase {ECO:0000313|EMBL:KEH40645.1}
Lcu.2RBY.Chr6	Lcu.2RBY.6g044110	310371279..310372973	Transcription factor {ECO:0000313|EMBL:AES94740.2}
Lcu.2RBY.Chr6	Lcu.2RBY.6g044120	310373016..310376475	Transducin/WD-like repeat-protein {ECO:0000313|EMBL:AES64296.1}
Lcu.2RBY.Chr6	Lcu.2RBY.6g044130	310382448..310385587	Apyrase {ECO:0000313|EMBL:BAM84272.1}
Lcu.2RBY.Chr6	Lcu.2RBY.6g044160	310531448..310533706	NAC transcription factor-like protein {ECO:0000313|EMBL:AES80810.1}
Lcu.2RBY.Chr6	Lcu.2RBY.6g044170	310637841..310638421	Plastocyanin-like domain protein {ECO:0000313|EMBL:AES80881.1}
Lcu.2RBY.Chr6	Lcu.2RBY.6g044180	310680594..310680881	EF hand calcium-binding family protein {ECO:0000313|EMBL:AES99323.1}
Lcu.2RBY.Chr6	Lcu.2RBY.6g044200	310826423..310829087	Ricin-type beta-trefoil lectin domain protein {ECO:0000313|EMBL:AES80812.2}
Lcu.2RBY.Chr6	Lcu.2RBY.6g044210	311206340..311208558	NAC transcription factor-like protein {ECO:0000313|EMBL:AES80816.1}
Lcu.2RBY.Chr6	Lcu.2RBY.6g044230	311224237..311224689	Ulp1 protease family;_Description2=carboxy-terminal domain protein {ECO:0000313|EMBL:KEH15720.1}
Lcu.2RBY.Chr6	Lcu.2RBY.6g044240	311391428..311397979	RNA recognition motif {ECO:0000313|EMBL:AES80818.2}
Lcu.2RBY.Chr6	Lcu.2RBY.6g044250	311396123..311397990	Transmembrane protein;_Description2=putative {ECO:0000313|EMBL:AES80490.2}
Lcu.2RBY.Chr6	Lcu.2RBY.6g044260	311419394..311423249	Transmembrane protein;_Description2=putative {ECO:0000313|EMBL:AES80493.2}
Lcu.2RBY.Chr6	Lcu.2RBY.6g044270	311475516..311478107	Thioredoxin domain 2 Thioredoxin fold {ECO:0000313|EMBL:ABN09825.1} Thioredoxin-like protein 1-1 {ECO:0000313|EMBL:AES80819.1}
Lcu.2RBY.Chr6	Lcu.2RBY.6g044280	311553480..311554760	Heat shock 70 kDa protein 4 {ECO:0000313|EMBL:KHN15455.1}
Lcu.2RBY.Chr6	Lcu.2RBY.6g044290	311556187..311558920	ABC transporter B family protein {ECO:0000313|EMBL:KEH32390.1}
Lcu.2RBY.Chr6	Lcu.2RBY.6g044300	311566792..311577912	Not CCR4-Not complex component;_Description2=N-terminal tRNA-binding arm {ECO:0000313|EMBL:ABN09819.1} Transcription regulator NOT2/NOT3/NOT5 family protein {ECO:0000313|EMBL:AES80824.1}
Lcu.2RBY.Chr6	Lcu.2RBY.6g044310	311617700..311620902	Glycoside hydrolase;_Description2=family 17 X8 {ECO:0000313|EMBL:ABN09816.1} O-glycosyl hydrolase family 17 protein {ECO:0000313|EMBL:AES80828.1}
Lcu.2RBY.Chr6	Lcu.2RBY.6g044320	311706011..311707780	GATA type zinc finger transcription factor family protein {ECO:0000313|EMBL:AES80829.1}
Lcu.2RBY.Chr6	Lcu.2RBY.6g044340	311790973..311795284	HNH endonuclease domain protein {ECO:0000313|EMBL:AES80830.1} HNH nuclease {ECO:0000313|EMBL:ABN09813.1}
Lcu.2RBY.Chr6	Lcu.2RBY.6g044350	311799961..311802795	PHD finger protein ING {ECO:0000256|RuleBase:RU361213}
Lcu.2RBY.Chr6	Lcu.2RBY.6g044390	311836001..311837919	Galactose mutarotase-like {ECO:0000313|EMBL:ABN09801.1} NDH-dependent cyclic electron flow protein;_Description2=putative {ECO:0000313|EMBL:AES80836.1}
Lcu.2RBY.Chr6	Lcu.2RBY.6g044400	311847444..311851480	Evolutionarily carboxy-terminal region protein {ECO:0000313|EMBL:AES80840.1}
Lcu.2RBY.Chr6	Lcu.2RBY.6g044430	311966028..311970300	Inosine-5'-monophosphate dehydrogenase {ECO:0000256|RuleBase:RU003928} 1.1.1.205 {ECO:0000256|RuleBase:RU003928}
Lcu.2RBY.Chr6	Lcu.2RBY.6g044440	311984754..311989049	Chaperone DnaJ domain protein {ECO:0000313|EMBL:KEH23525.1}
Lcu.2RBY.Chr6	Lcu.2RBY.6g044450	312090686..312097330	Glutamate dehydrogenase {ECO:0000256|PIRNR:PIRNR000185}
Lcu.2RBY.Chr6	Lcu.2RBY.6g044460	312097191..312099510	Gar1/Naf1 RNA-binding region protein {ECO:0000313|EMBL:KEH23529.1}
Lcu.2RBY.Chr6	Lcu.2RBY.6g044470	312158150..312161863	Adenylyl-sulfate kinase {ECO:0000256|RuleBase:RU004347} 2.7.1.25 {ECO:0000256|RuleBase:RU004347}
Lcu.2RBY.Chr6	Lcu.2RBY.6g044480	312249383..312253804	Root border cell-specific protein {ECO:0000313|EMBL:AAF61443.1}
Lcu.2RBY.Chr6	Lcu.2RBY.6g044490	312254239..312256935	DUF1639 family protein {ECO:0000313|EMBL:KEH23534.1}
Lcu.2RBY.Chr6	Lcu.2RBY.6g044500	312438045..312438535	Transmembrane protein;_Description2=putative {ECO:0000313|EMBL:AES80848.2}
Lcu.2RBY.Chr6	Lcu.2RBY.6g044520	312616723..312618874	Transmembrane protein;_Description2=putative {ECO:0000313|EMBL:AES80849.1}
Lcu.2RBY.Chr6	Lcu.2RBY.6g044530	312696091..312698814	Alpha-tubulin {ECO:0000313|EMBL:ABK28851.1} Tubulin beta-1 chain {ECO:0000313|EMBL:AES80851.1} Tubulin/FtsZ;_Description2=C-terminal {ECO:0000313|EMBL:ABN08980.1}
Lcu.2RBY.Chr6	Lcu.2RBY.6g044540	312699094..312700565	ERF transcription factor {ECO:0000313|EMBL:ABQ85893.1}
Lcu.2RBY.Chr6	Lcu.2RBY.6g044550	312718746..312728758	Importin beta-3;_Description2=putative {ECO:0000313|EMBL:AES80853.1} Putative RNA binding protein {ECO:0000313|EMBL:ABK28849.1}
Lcu.2RBY.Chr6	Lcu.2RBY.6g044580	312757405..312757817	Endonuclease/exonuclease/phosphatase family protein {ECO:0000313|EMBL:KEH22793.1}
Lcu.2RBY.Chr6	Lcu.2RBY.6g044590	312777434..312779003	Exostosin-like {ECO:0000313|EMBL:ABD28410.1} Exostosin-like protein {ECO:0000313|EMBL:ABK28848.1}
Lcu.2RBY.Chr6	Lcu.2RBY.6g044600	312839329..312841505	C33G8.2;_Description2=related {ECO:0000313|EMBL:ABD28411.1}
Lcu.2RBY.Chr6	Lcu.2RBY.6g044610	312841578..312845136	Cation/H+ exchanger 3 {ECO:0000313|EMBL:AES80857.1} Sodium/hydrogen exchanger {ECO:0000313|EMBL:ABD28413.1}
Lcu.2RBY.Chr6	Lcu.2RBY.6g044620	312884641..312885429	Ulp1 protease family;_Description2=carboxy-terminal domain protein {ECO:0000313|EMBL:KEH29526.1}
Lcu.2RBY.Chr6	Lcu.2RBY.6g044630	312915787..312920353	Spermidine hydroxycinnamoyl transferase {ECO:0000313|EMBL:AES80867.1} Transferase {ECO:0000313|EMBL:ABD28422.1}
Lcu.2RBY.Chr6	Lcu.2RBY.6g044660	312991064..312995229	Beta-D-glucoside glucohydrolase {ECO:0000313|EMBL:AES80870.1} Glycoside hydrolase;_Description2=family 3;_Description3=N-terminal Glycoside hydrolase;_Description4=family 3;_Description5=C-terminal {ECO:0000313|EMBL:ABD28427.1}
Lcu.2RBY.Chr6	Lcu.2RBY.6g044670	313057417..313058100	Integrase;_Description2=catalytic region Zinc finger;_Description3=CCHC-type Peptidase aspartic;_Description4=catalytic {ECO:0000313|EMBL:ABD32582.1}
Lcu.2RBY.Chr6	Lcu.2RBY.6g044690	313104359..313112988	Regulator of chromosome condensation RCC1 family protein {ECO:0000313|EMBL:AES80872.2}
Lcu.2RBY.Chr6	Lcu.2RBY.6g044700	313201539..313205290	RNA-binding RRM/RBD/RNP motif family protein {ECO:0000313|EMBL:AES80876.1} RNA-binding region RNP-1 RNA recognition motif {ECO:0000313|EMBL:ABD28433.1}
Lcu.2RBY.Chr6	Lcu.2RBY.6g044710	313280240..313281119	Blue Type 1 copper domain {ECO:0000313|EMBL:ABD28434.1} Plastocyanin-like domain protein {ECO:0000313|EMBL:AES80877.1}
Lcu.2RBY.Chr6	Lcu.2RBY.6g044720	313339415..313342330	LEM3 Ligand-effect modulator 3 family protein {ECO:0000313|EMBL:AES80879.2}
Lcu.2RBY.Chr6	Lcu.2RBY.6g044730	313400069..313401314	Hsp20/alpha crystallin family protein {ECO:0000313|EMBL:AES80880.1}
Lcu.2RBY.Chr6	Lcu.2RBY.6g044740	313401443..313402041	Plastocyanin-like domain protein {ECO:0000313|EMBL:AES80881.1}
Lcu.2RBY.Chr6	Lcu.2RBY.6g044760	313480420..313481436	Plastocyanin-like domain protein {ECO:0000313|EMBL:AES80881.1}
Lcu.2RBY.Chr6	Lcu.2RBY.6g044770	313498725..313499429	Plastocyanin-like domain protein {ECO:0000313|EMBL:AES80888.1}
Lcu.2RBY.Chr6	Lcu.2RBY.6g044780	313534213..313534985	Integrase;_Description2=catalytic region Zinc finger;_Description3=CCHC-type Peptidase aspartic;_Description4=catalytic {ECO:0000313|EMBL:ABD32582.1}
Lcu.2RBY.Chr6	Lcu.2RBY.6g044800	313620191..313621138	Plastocyanin-like domain protein {ECO:0000313|EMBL:AES80893.1}
Lcu.2RBY.Chr6	Lcu.2RBY.6g044810	313640840..313641831	Plastocyanin-like domain protein {ECO:0000313|EMBL:AES80893.1}
Lcu.2RBY.Chr6	Lcu.2RBY.6g044820	313675507..313675809	Plastocyanin-like domain protein {ECO:0000313|EMBL:AES80889.1}
Lcu.2RBY.Chr6	Lcu.2RBY.6g044830	313675870..313676124	Plastocyanin-like domain protein {ECO:0000313|EMBL:AES80878.1}
Lcu.2RBY.Chr6	Lcu.2RBY.6g044850	313680469..313681030	Cyclin-like protein {ECO:0000313|EMBL:KEH23652.1}
Lcu.2RBY.Chr6	Lcu.2RBY.6g044870	313688623..313696083	Nucleolar MIF4G domain protein {ECO:0000313|EMBL:AES80894.1}
Lcu.2RBY.Chr6	Lcu.2RBY.6g044900	313735713..313735928	PPR containing plant-like protein {ECO:0000313|EMBL:AES79748.2}
Lcu.2RBY.Chr6	Lcu.2RBY.6g044910	313735928..313740647	Quinolinate synthetase A protein {ECO:0000313|EMBL:KEH31761.1}
Lcu.2RBY.Chr6	Lcu.2RBY.6g044920	313744945..313750138	Vitamin B-12-independent methionine synthase {ECO:0000313|EMBL:AIE47233.1}
Lcu.2RBY.Chr6	Lcu.2RBY.6g044940	313873456..313874293	Cellular nucleic acid-binding protein {ECO:0000313|EMBL:AES83069.1}
Lcu.2RBY.Chr6	Lcu.2RBY.6g044990	314175887..314177001	Peaci11.8 {ECO:0000313|EMBL:AAC05356.1}
Lcu.2RBY.Chr6	Lcu.2RBY.6g045000	314204197..314205114	Cold acclimation specific protein {ECO:0000313|EMBL:AEU08834.1}
Lcu.2RBY.Chr6	Lcu.2RBY.6g045020	314234950..314237712	Serine carboxypeptidase S28 family protein {ECO:0000313|EMBL:KEH31545.1}
Lcu.2RBY.Chr6	Lcu.2RBY.6g045030	314244676..314248472	DUF639 family protein {ECO:0000313|EMBL:AES80902.2}
Lcu.2RBY.Chr6	Lcu.2RBY.6g045040	314335841..314337950	52 kDa repressor of the inhibitor of the protein kinase {ECO:0000313|EMBL:AES85351.1}
##Sequence-region Lcu.2RBY.Chr5:356421216..418594652 (qREP.5, qDTM.5, qDTS.5 interval)
Chromosome	Lcu2.0 Gene ID	Interval (bp)	Description
Lcu.2RBY.Chr5	ID=Lcu.2RBY.5g048930	356818774..356820139	Ribosomal protein S7p/S5e {ECO:0000313|EMBL:KEH16144.1}
Lcu.2RBY.Chr5	ID=Lcu.2RBY.5g048940	356868710..356869121	12-oxophytodienoic acid 10;_Description2=11-reductase {ECO:0000313|EMBL:BAD12187.1}
Lcu.2RBY.Chr5	ID=Lcu.2RBY.5g048970	357164264..357164885	ORF1 {ECO:0000313|EMBL:ACX37122.1}
Lcu.2RBY.Chr5	ID=Lcu.2RBY.5g048980	357286486..357287188	Acetyl-coenzyme A carboxylase carboxyl transferase subunit beta {ECO:0000256|HAMAP-Rule:MF_01395}
Lcu.2RBY.Chr5	ID=Lcu.2RBY.5g048990	357287191..357289539	Photosystem I assembly protein Ycf4 {ECO:0000313|EMBL:AES87797.2}
Lcu.2RBY.Chr5	ID=Lcu.2RBY.5g049000	357289867..357290348	Chloroplast envelope membrane protein {ECO:0000313|EMBL:AGW45914.1}
Lcu.2RBY.Chr5	ID=Lcu.2RBY.5g049010	357571983..357572800	Ulp1 protease family;_Description2=carboxy-terminal domain protein {ECO:0000313|EMBL:KEH29526.1}
Lcu.2RBY.Chr5	ID=Lcu.2RBY.5g049020	357824991..357826555	Glutaredoxin family protein {ECO:0000313|EMBL:AES98751.1}
Lcu.2RBY.Chr5	ID=Lcu.2RBY.5g049030	358327946..358329122	PPR containing plant-like protein {ECO:0000313|EMBL:AES67867.1}) (Pentatricopeptide repeat {ECO:0000313|EMBL:ABN08410.1}
Lcu.2RBY.Chr5	ID=Lcu.2RBY.5g049040	358329133..358334581	MAP kinase kinase kinase-like protein {ECO:0000313|EMBL:KEH39931.1}
Lcu.2RBY.Chr5	ID=Lcu.2RBY.5g049050	358349077..358359884	Ubiquitin-activating enzyme E1 1 {ECO:0000313|EMBL:AES98760.1}
Lcu.2RBY.Chr5	ID=Lcu.2RBY.5g049090	358502996..358503477	Endonuclease or glycosyl hydrolase {ECO:0000313|EMBL:KEH35584.1}
Lcu.2RBY.Chr5	ID=Lcu.2RBY.5g049100	358712668..358713503	Integrase;_Description2=catalytic region Ribonuclease H {ECO:0000313|EMBL:ABD28291.1}
Lcu.2RBY.Chr5	ID=Lcu.2RBY.5g049110	358832849..358836158	Carboxypeptidase {ECO:0000256|RuleBase:RU361156} (3.4.16.- {ECO:0000256|RuleBase:RU361156}
Lcu.2RBY.Chr5	ID=Lcu.2RBY.5g049130	359130382..359134265	Myosin-like protein {ECO:0000313|EMBL:AES98780.1}
Lcu.2RBY.Chr5	ID=Lcu.2RBY.5g049140	359136701..359137386	F14N23.14 {ECO:0000313|EMBL:AAD32876.1}
Lcu.2RBY.Chr5	ID=Lcu.2RBY.5g049150	359655499..359656891	CCT motif protein {ECO:0000313|EMBL:AES98782.1}
Lcu.2RBY.Chr5	ID=Lcu.2RBY.5g049170	359827543..359830151	UDP-glucosyltransferase family protein {ECO:0000313|EMBL:AES98784.1}
Lcu.2RBY.Chr5	ID=Lcu.2RBY.5g049190	360117305..360119459	UDP-glucosyltransferase family protein {ECO:0000313|EMBL:AES98790.1}
Lcu.2RBY.Chr5	ID=Lcu.2RBY.5g049230	360259332..360260087	Ulp1 protease family;_Description2=carboxy-terminal domain protein {ECO:0000313|EMBL:AES66041.1}
Lcu.2RBY.Chr5	ID=Lcu.2RBY.5g049250	360271911..360273775	FAR1 DNA-binding domain protein {ECO:0000313|EMBL:KEH41946.1}
Lcu.2RBY.Chr5	ID=Lcu.2RBY.5g049260	360279634..360281280	UDP-glycosyltransferase {ECO:0000313|EMBL:AGU14104.1}
Lcu.2RBY.Chr5	ID=Lcu.2RBY.5g049280	360391094..360394921	Calcineurin-like metallo-phosphoesterase superfamily protein {ECO:0000313|EMBL:AES98792.1}
Lcu.2RBY.Chr5	ID=Lcu.2RBY.5g049290	360395372..360397244	Cytochrome P450 family 71 protein {ECO:0000313|EMBL:AES98804.2}
Lcu.2RBY.Chr5	ID=Lcu.2RBY.5g049300	361201319..361204625	Substrate carrier family protein {ECO:0000313|EMBL:AES98806.2}
Lcu.2RBY.Chr5	ID=Lcu.2RBY.5g049310	361276034..361280437	Substrate carrier family protein {ECO:0000313|EMBL:AES98806.2}
Lcu.2RBY.Chr5	ID=Lcu.2RBY.5g049320	361287636..361288319	Integrase;_Description2=catalytic region Zinc finger;_Description3=CCHC-type Peptidase aspartic;_Description4=catalytic {ECO:0000313|EMBL:ABD32582.1}
Lcu.2RBY.Chr5	ID=Lcu.2RBY.5g049330	361407779..361412440	Cysteine synthase {ECO:0000256|RuleBase:RU003985} 2.5.1.47 {ECO:0000256|RuleBase:RU003985}
Lcu.2RBY.Chr5	ID=Lcu.2RBY.5g049340	361733760..361743896	Laccase {ECO:0000256|RuleBase:RU361119} (1.10.3.2 {ECO:0000256|RuleBase:RU361119}) (Benzenediol:oxygen oxidoreductase {ECO:0000256|RuleBase:RU361119}) (Diphenol oxidase {ECO:0000256|RuleBase:RU361119}) (Urishiol oxidase {ECO:0000256|RuleBase:RU361119})
Lcu.2RBY.Chr5	ID=Lcu.2RBY.5g049350	361802889..361811115	Putative retrotransposon protein;_Description2=identical {ECO:0000313|EMBL:AAT38724.1}
Lcu.2RBY.Chr5	ID=Lcu.2RBY.5g049370	361964289..361970752	Sorting nexin 2B {ECO:0000313|EMBL:AES98826.1}
Lcu.2RBY.Chr5	ID=Lcu.2RBY.5g049390	362062338..362062845	Leguminosin group486 secreted peptide {ECO:0000313|EMBL:KEH41902.1}
Lcu.2RBY.Chr5	ID=Lcu.2RBY.5g049400	362256983..362260253	Exocyst subunit exo70 family protein {ECO:0000313|EMBL:AES98841.1}
Lcu.2RBY.Chr5	ID=Lcu.2RBY.5g049410	362260538..362261884	Exocyst subunit exo70 family protein {ECO:0000313|EMBL:AES98841.1}
Lcu.2RBY.Chr5	ID=Lcu.2RBY.5g049440	362930622..362952232	Exocyst subunit exo70 family protein {ECO:0000313|EMBL:AES98862.1}
Lcu.2RBY.Chr5	ID=Lcu.2RBY.5g049460	362995549..363000653	RNA recognition motif {ECO:0000313|EMBL:AES98175.2}
Lcu.2RBY.Chr5	ID=Lcu.2RBY.5g049470	363043921..363045869	Exocyst subunit exo70 family protein {ECO:0000313|EMBL:AES98854.2}
Lcu.2RBY.Chr5	ID=Lcu.2RBY.5g049500	363469659..363478526	Exocyst subunit exo70 family protein {ECO:0000313|EMBL:AES98854.2}
Lcu.2RBY.Chr5	ID=Lcu.2RBY.5g049510	363486790..363489033	Exocyst subunit exo70 family protein {ECO:0000313|EMBL:AES98874.1}
Lcu.2RBY.Chr5	ID=Lcu.2RBY.5g049520	363542220..363542750	Exocyst subunit exo70 family protein {ECO:0000313|EMBL:AES98886.1}
Lcu.2RBY.Chr5	ID=Lcu.2RBY.5g049530	363543767..363546114	Exocyst subunit exo70 family protein {ECO:0000313|EMBL:AES98874.1}
Lcu.2RBY.Chr5	ID=Lcu.2RBY.5g049580	364233925..364234546	ORF1 {ECO:0000313|EMBL:ACX37122.1}
Lcu.2RBY.Chr5	ID=Lcu.2RBY.5g049590	364279873..364287914	ATP-dependent Clp protease proteolytic subunit {ECO:0000256|HAMAP-Rule:MF_00444;_Description2=ECO:0000256|RuleBase:RU003567} (3.4.21.92 {ECO:0000256|HAMAP-Rule:MF_00444;_Description3=ECO:0000256|RuleBase:RU000549}) (Endopeptidase Clp {ECO:0000256|HAMAP-Rule:MF_00444})
Lcu.2RBY.Chr5	ID=Lcu.2RBY.5g049610	364323504..364326871	Exocyst subunit exo70 family protein {ECO:0000313|EMBL:AES98877.1}
Lcu.2RBY.Chr5	ID=Lcu.2RBY.5g049640	364397568..364398317	Ulp1 protease family;_Description2=carboxy-terminal domain protein {ECO:0000313|EMBL:AES66041.1}
Lcu.2RBY.Chr5	ID=Lcu.2RBY.5g049660	364409586..364410487	Ulp1 protease family;_Description2=carboxy-terminal domain protein {ECO:0000313|EMBL:KEH29526.1}
Lcu.2RBY.Chr5	ID=Lcu.2RBY.5g049680	364684980..364687540	Exocyst subunit exo70 family protein {ECO:0000313|EMBL:AES98877.1}
Lcu.2RBY.Chr5	ID=Lcu.2RBY.5g049700	364694007..364696337	Cysteine-rich RLK (RECEPTOR-like protein kinase) 8 {ECO:0000313|EMBL:EOY16663.1}
Lcu.2RBY.Chr5	ID=Lcu.2RBY.5g049710	364888065..364888926	DUF4228 domain protein {ECO:0000313|EMBL:AES98898.1}
Lcu.2RBY.Chr5	ID=Lcu.2RBY.5g049740	365184994..365186268	Peptidoglycan-binding LysM domain protein;_Description2=putative {ECO:0000313|EMBL:KEH40912.1}
Lcu.2RBY.Chr5	ID=Lcu.2RBY.5g049750	365376440..365379392	Cation/H+ exchanger 2 {ECO:0000313|EMBL:AES98901.1}
Lcu.2RBY.Chr5	ID=Lcu.2RBY.5g049760	365476754..365480253	Cation/H+ exchanger 2 {ECO:0000313|EMBL:AES98901.1}
Lcu.2RBY.Chr5	ID=Lcu.2RBY.5g049770	365540511..365541132	ORF1 {ECO:0000313|EMBL:ACX37122.1}
Lcu.2RBY.Chr5	ID=Lcu.2RBY.5g049790	365685830..365686983	D27 family protein;_Description2=putative {ECO:0000313|EMBL:AES71701.1}
Lcu.2RBY.Chr5	ID=Lcu.2RBY.5g049820	365724187..365724623	Ulp1 protease family;_Description2=carboxy-terminal domain protein {ECO:0000313|EMBL:KEH15720.1}
Lcu.2RBY.Chr5	ID=Lcu.2RBY.5g049850	365888132..365888410	Ribosomal L18p/L5e family protein {ECO:0000313|EMBL:AES67766.1}
Lcu.2RBY.Chr5	ID=Lcu.2RBY.5g049860	365897539..365897840	Ribosomal L18p/L5e family protein {ECO:0000313|EMBL:AES67766.1}
Lcu.2RBY.Chr5	ID=Lcu.2RBY.5g049870	365987218..365993851	U1 small nuclear ribonucleoprotein {ECO:0000313|EMBL:AES98909.1}
Lcu.2RBY.Chr5	ID=Lcu.2RBY.5g049890	366213080..366213505	Transmembrane protein;_Description2=putative {ECO:0000313|EMBL:AES76752.1}
Lcu.2RBY.Chr5	ID=Lcu.2RBY.5g049900	366305382..366305774	Gag/pol polyprotein {ECO:0000313|EMBL:AAQ82037.1}
Lcu.2RBY.Chr5	ID=Lcu.2RBY.5g049910	366374176..366374750	Phospholipid/glycerol acyltransferase family protein {ECO:0000313|EMBL:AES82037.1}
Lcu.2RBY.Chr5	ID=Lcu.2RBY.5g049930	366962927..366977452	Glutathione S-transferase;_Description2=amino-terminal domain protein {ECO:0000313|EMBL:AET05003.2}
Lcu.2RBY.Chr5	ID=Lcu.2RBY.5g049940	366988881..366990897	Transcription factor jumonji (JmjC) domain protein {ECO:0000313|EMBL:AES90468.1}
Lcu.2RBY.Chr5	ID=Lcu.2RBY.5g049950	367020498..367023307	Aldo/keto reductase family oxidoreductase {ECO:0000313|EMBL:AES82650.1}
Lcu.2RBY.Chr5	ID=Lcu.2RBY.5g049980	367536702..367551777	E3 ubiquitin-protein ligase listerin-like protein {ECO:0000313|EMBL:KEH28199.1}
Lcu.2RBY.Chr5	ID=Lcu.2RBY.5g049990	367638991..367639879	Long-chain fatty acyl CoA ligase {ECO:0000313|EMBL:KEH40770.1}
Lcu.2RBY.Chr5	ID=Lcu.2RBY.5g050000	367736198..367738276	Tubby C 2 protein {ECO:0000313|EMBL:AES98921.1}
Lcu.2RBY.Chr5	ID=Lcu.2RBY.5g050010	368080791..368081258	RNA-directed DNA polymerase (Reverse transcriptase) Zinc finger;_Description2=CCHC-type Peptidase aspartic;_Description3=active site Retrotransposon gag protein {ECO:0000313|EMBL:ABD28293.1}
Lcu.2RBY.Chr5	ID=Lcu.2RBY.5g050020	368160955..368165740	Pentatricopeptide (PPR) repeat protein {ECO:0000313|EMBL:KEH41004.1}
Lcu.2RBY.Chr5	ID=Lcu.2RBY.5g050030	368170414..368171582	Embryonic abundant protein VF30.1 (Precursor)
Lcu.2RBY.Chr5	ID=Lcu.2RBY.5g050050	368175344..368177909	Myb transcription factor {ECO:0000313|EMBL:AES79331.1}
Lcu.2RBY.Chr5	ID=Lcu.2RBY.5g050060	368310074..368311224	Ulp1 protease family;_Description2=carboxy-terminal domain protein {ECO:0000313|EMBL:KEH29526.1}
Lcu.2RBY.Chr5	ID=Lcu.2RBY.5g050080	368320241..368320679	RNA-directed DNA polymerase (Reverse transcriptase) Zinc finger;_Description2=CCHC-type Peptidase aspartic;_Description3=active site Retrotransposon gag protein {ECO:0000313|EMBL:ABD28293.1}
Lcu.2RBY.Chr5	ID=Lcu.2RBY.5g050090	368337402..368338796	Embryonic abundant protein VF30.1 (Precursor)
Lcu.2RBY.Chr5	ID=Lcu.2RBY.5g050110	368371691..368376015	Acetyltransferase NSI-like protein {ECO:0000313|EMBL:AES79861.1}
Lcu.2RBY.Chr5	ID=Lcu.2RBY.5g050130	368390290..368393942	Ribosomal RNA small subunit methyltransferase B {ECO:0000313|EMBL:AET00798.2}
Lcu.2RBY.Chr5	ID=Lcu.2RBY.5g050140	368470408..368471527	(R)-mandelonitrile lyase-like {ECO:0000313|EMBL:KHN39364.1}) (4.1.2.10 {ECO:0000313|EMBL:KHN39364.1}
Lcu.2RBY.Chr5	ID=Lcu.2RBY.5g050160	368514696..368515007	Interactor of constitutive active ROPs-like protein {ECO:0000313|EMBL:AES67405.1}
Lcu.2RBY.Chr5	ID=Lcu.2RBY.5g050180	368776430..368777825	Embryonic abundant protein VF30.1 (Precursor)
Lcu.2RBY.Chr5	ID=Lcu.2RBY.5g050190	368801571..368805213	LRR and ubiquitin-like domain plant-like protein {ECO:0000313|EMBL:KEH33115.1}
Lcu.2RBY.Chr5	ID=Lcu.2RBY.5g050210	368872928..368875321	Acetyltransferase NSI {ECO:0000313|EMBL:KHN29481.1}
Lcu.2RBY.Chr5	ID=Lcu.2RBY.5g050230	368967165..368967634	Interactor of constitutive active ROPs-like protein {ECO:0000313|EMBL:AES67405.1}
Lcu.2RBY.Chr5	ID=Lcu.2RBY.5g050240	369001889..369002508	Auxin-induced protein 5NG4-like protein {ECO:0000313|EMBL:KHN39186.1}
Lcu.2RBY.Chr5	ID=Lcu.2RBY.5g050250	369052764..369054121	Embryonic abundant protein VF30.1 (Precursor)
Lcu.2RBY.Chr5	ID=Lcu.2RBY.5g050260	369081511..369082927	Embryonic abundant protein VF30.1 (Precursor)
Lcu.2RBY.Chr5	ID=Lcu.2RBY.5g050280	369227948..369229068	Ulp1 protease family;_Description2=carboxy-terminal domain protein {ECO:0000313|EMBL:KEH29526.1}
Lcu.2RBY.Chr5	ID=Lcu.2RBY.5g050290	369296405..369296872	ATP synthase mitochondrial F1 complex assembly factor 1 {ECO:0000313|EMBL:KHN35243.1}
Lcu.2RBY.Chr5	ID=Lcu.2RBY.5g050300	369562114..369568083	Pollen defective IN guidance-like protein {ECO:0000313|EMBL:KEH35026.1}
Lcu.2RBY.Chr5	ID=Lcu.2RBY.5g050310	369591471..369597132	Cytochrome c biogenesis protein {ECO:0000313|EMBL:CAB43024.1}
Lcu.2RBY.Chr5	ID=Lcu.2RBY.5g050320	369603273..369603815	Putative narbonin-like 2S protein {ECO:0000313|EMBL:CAA86853.1}
Lcu.2RBY.Chr5	ID=Lcu.2RBY.5g050330	369635935..369636370	Gag/pol polyprotein {ECO:0000313|EMBL:AAQ82037.1}
Lcu.2RBY.Chr5	ID=Lcu.2RBY.5g050350	370213238..370214710	Kinesin-like protein {ECO:0000256|RuleBase:RU000394}
Lcu.2RBY.Chr5	ID=Lcu.2RBY.5g050360	370216054..370216272	MLP-like protein 43 {ECO:0000313|EMBL:KHN36424.1}
Lcu.2RBY.Chr5	ID=Lcu.2RBY.5g050390	370834178..370834858	IPP transferase {ECO:0000313|EMBL:KEH26140.1}
Lcu.2RBY.Chr5	ID=Lcu.2RBY.5g050400	370880336..370881133	Ulp1 protease family;_Description2=carboxy-terminal domain protein {ECO:0000313|EMBL:KEH29526.1}
Lcu.2RBY.Chr5	ID=Lcu.2RBY.5g050430	371105543..371105925	Class III homeodomain leucine zipper protein {ECO:0000313|EMBL:AET01481.1}
Lcu.2RBY.Chr5	ID=Lcu.2RBY.5g050440	371187614..371191105	Lecithin retinol acyltransferase {ECO:0000313|EMBL:AES99070.1}
Lcu.2RBY.Chr5	ID=Lcu.2RBY.5g050470	371767122..371780472	Ulp1 protease family;_Description2=carboxy-terminal domain protein {ECO:0000313|EMBL:KEH29526.1}
Lcu.2RBY.Chr5	ID=Lcu.2RBY.5g050480	371851792..371853465	Long-chain acyl-CoA synthetase {ECO:0000313|EMBL:AES99069.1}
Lcu.2RBY.Chr5	ID=Lcu.2RBY.5g050490	371963175..371963821	Gag/pol polyprotein {ECO:0000313|EMBL:AAQ82033.1}
Lcu.2RBY.Chr5	ID=Lcu.2RBY.5g050520	372472054..372472953	Ulp1 protease family;_Description2=carboxy-terminal domain protein {ECO:0000313|EMBL:KEH29526.1}
Lcu.2RBY.Chr5	ID=Lcu.2RBY.5g050530	372488540..372489338	Ulp1 protease family;_Description2=carboxy-terminal domain protein {ECO:0000313|EMBL:AES66041.1}
Lcu.2RBY.Chr5	ID=Lcu.2RBY.5g050540	372840356..372840684	RNA-directed DNA polymerase (Reverse transcriptase) Zinc finger;_Description2=CCHC-type Peptidase aspartic;_Description3=active site Retrotransposon gag protein {ECO:0000313|EMBL:ABD28293.1}
Lcu.2RBY.Chr5	ID=Lcu.2RBY.5g050550	372972532..372974903	Long-chain acyl-CoA synthetase {ECO:0000313|EMBL:AES99066.1}
Lcu.2RBY.Chr5	ID=Lcu.2RBY.5g050560	372989215..373005016	NBS1-like protein {ECO:0000313|EMBL:AES99064.1}
Lcu.2RBY.Chr5	ID=Lcu.2RBY.5g050570	373011212..373016396	Aldehyde oxidase 1 {ECO:0000313|EMBL:ABS32108.1}
Lcu.2RBY.Chr5	ID=Lcu.2RBY.5g050580	373051757..373053027	Late embryogenesis abundant hydroxyproline-rich glycoprotein {ECO:0000313|EMBL:AES99063.1}
Lcu.2RBY.Chr5	ID=Lcu.2RBY.5g050600	373375179..373379334	Cystathionine beta-synthase (CBS) family protein {ECO:0000313|EMBL:AES99056.2}
Lcu.2RBY.Chr5	ID=Lcu.2RBY.5g050610	373417574..373419947	Transmembrane protein;_Description2=putative {ECO:0000313|EMBL:AES99051.1}
Lcu.2RBY.Chr5	ID=Lcu.2RBY.5g050620	373491672..373506774	TPR superfamily protein {ECO:0000313|EMBL:AES99042.1}
Lcu.2RBY.Chr5	ID=Lcu.2RBY.5g050640	373668605..373693821	Transporter family ABC domain protein {ECO:0000313|EMBL:AES99041.2}
Lcu.2RBY.Chr5	ID=Lcu.2RBY.5g050650	373698809..373702139	Heat shock cognate 70 kDa protein {ECO:0000313|EMBL:AES79900.1}
Lcu.2RBY.Chr5	ID=Lcu.2RBY.5g050670	373952574..373954711	DUF223 domain protein {ECO:0000313|EMBL:AES86792.2}
Lcu.2RBY.Chr5	ID=Lcu.2RBY.5g050680	373957367..373958471	FAR1 DNA-binding domain protein {ECO:0000313|EMBL:KEH15976.1}
Lcu.2RBY.Chr5	ID=Lcu.2RBY.5g050710	374237856..374239412	Bromodomain protein {ECO:0000313|EMBL:AES99040.2}
Lcu.2RBY.Chr5	ID=Lcu.2RBY.5g050750	374747254..374757200	Importin subunit alpha {ECO:0000256|PIRNR:PIRNR005673}
Lcu.2RBY.Chr5	ID=Lcu.2RBY.5g050770	374760567..374761966	Transmembrane 56-B {ECO:0000313|EMBL:KHF99497.1}
Lcu.2RBY.Chr5	ID=Lcu.2RBY.5g050850	375234982..375238168	RNA-binding KH domain protein {ECO:0000313|EMBL:AES99019.1}
Lcu.2RBY.Chr5	ID=Lcu.2RBY.5g050870	375268413..375271153	Mn-specific cation diffusion facilitator transporter MTP8.1 {ECO:0000313|EMBL:AES99017.1}
Lcu.2RBY.Chr5	ID=Lcu.2RBY.5g050890	375397804..375402866	Putative B3 domain-containing protein {ECO:0000313|EMBL:KHN41001.1}
Lcu.2RBY.Chr5	ID=Lcu.2RBY.5g050900	375405059..375412199	LRR receptor-like kinase {ECO:0000313|EMBL:AES99015.1}
Lcu.2RBY.Chr5	ID=Lcu.2RBY.5g050910	375498823..375499643	PPR containing plant protein {ECO:0000313|EMBL:KEH18913.1}
Lcu.2RBY.Chr5	ID=Lcu.2RBY.5g050920	375500327..375501270	NBS-LRR protein {ECO:0000313|EMBL:AHG29001.1}
Lcu.2RBY.Chr5	ID=Lcu.2RBY.5g050930	375550284..375553876	Root phototropism-like protein {ECO:0000313|EMBL:AES99014.1}
Lcu.2RBY.Chr5	ID=Lcu.2RBY.5g050950	375768242..375771935	Receptor-like kinase {ECO:0000313|EMBL:AES99013.1}
Lcu.2RBY.Chr5	ID=Lcu.2RBY.5g050970	375788781..375790494	Integrase-type DNA-binding superfamily protein {ECO:0000313|EMBL:AES99009.1}
Lcu.2RBY.Chr5	ID=Lcu.2RBY.5g050990	375803893..375804557	E3 ubiquitin-protein ligase RING1a-like protein;_Description2=putative {ECO:0000313|EMBL:KEH31016.1}
Lcu.2RBY.Chr5	ID=Lcu.2RBY.5g051000	375832831..375833949	Ulp1 protease family;_Description2=carboxy-terminal domain protein {ECO:0000313|EMBL:KEH29526.1}
Lcu.2RBY.Chr5	ID=Lcu.2RBY.5g051030	375863672..375864401	E3 ubiquitin-protein ligase LIN-like protein;_Description2=putative {ECO:0000313|EMBL:KEH43296.1}
Lcu.2RBY.Chr5	ID=Lcu.2RBY.5g051040	375934593..375938690	Eukaryotic translation initiation factor 2 subunit beta {ECO:0000313|EMBL:KHN40995.1}
Lcu.2RBY.Chr5	ID=Lcu.2RBY.5g051050	375943537..375944731	Transcription factor {ECO:0000313|EMBL:AES63498.1}
Lcu.2RBY.Chr5	ID=Lcu.2RBY.5g051070	376051076..376055499	Glutathione S-transferase {ECO:0000313|EMBL:AES76041.2}
Lcu.2RBY.Chr5	ID=Lcu.2RBY.5g051090	376190654..376192799	Drug resistance transporter-like ABC domain protein {ECO:0000313|EMBL:AES92062.2}
Lcu.2RBY.Chr5	ID=Lcu.2RBY.5g051100	376192889..376193504	PDZ/DHR/GLGF;_Description2=putative {ECO:0000313|EMBL:ABN05710.1}
Lcu.2RBY.Chr5	ID=Lcu.2RBY.5g051110	376193847..376194555	Alpha-L-arabinofuranosidase {ECO:0000313|EMBL:ADH83380.1}
Lcu.2RBY.Chr5	ID=Lcu.2RBY.5g051120	376194637..376198729	Glutathione S-transferase {ECO:0000313|EMBL:AES76041.2}
Lcu.2RBY.Chr5	ID=Lcu.2RBY.5g051130	376379143..376379471	RNA-directed DNA polymerase (Reverse transcriptase) Zinc finger;_Description2=CCHC-type Peptidase aspartic;_Description3=active site Retrotransposon gag protein {ECO:0000313|EMBL:ABD28293.1}
Lcu.2RBY.Chr5	ID=Lcu.2RBY.5g051140	376392777..376397404	Kinase interacting (KIP1-like) family protein {ECO:0000313|EMBL:AES98999.1}
Lcu.2RBY.Chr5	ID=Lcu.2RBY.5g051170	376845873..376847624	Clustered mitochondria protein homolog {ECO:0000256|HAMAP-Rule:MF_03013}
Lcu.2RBY.Chr5	ID=Lcu.2RBY.5g051180	376848631..376849558	Plant/F27B13-30 protein {ECO:0000313|EMBL:KEH37497.1}
Lcu.2RBY.Chr5	ID=Lcu.2RBY.5g051190	376955708..376957715	RNA-directed DNA polymerase (Reverse transcriptase) Zinc finger;_Description2=CCHC-type Peptidase aspartic;_Description3=active site Retrotransposon gag protein {ECO:0000313|EMBL:ABD28293.1}
Lcu.2RBY.Chr5	ID=Lcu.2RBY.5g051210	377176048..377176390	Defensin fusion {ECO:0000313|EMBL:AES97441.1}
Lcu.2RBY.Chr5	ID=Lcu.2RBY.5g051250	377300628..377307891	Ulp1 protease family;_Description2=carboxy-terminal domain protein {ECO:0000313|EMBL:KEH29526.1}
Lcu.2RBY.Chr5	ID=Lcu.2RBY.5g051270	377559386..377562683	Cinnamic acid 4-hydroxylase {ECO:0000313|EMBL:ACB78015.1}) (1.14.13.11 {ECO:0000313|EMBL:ACB78015.1}
Lcu.2RBY.Chr5	ID=Lcu.2RBY.5g051280	377627276..377632462	B3 domain transcription repressor VAL2 {ECO:0000313|EMBL:AES98992.2}
Lcu.2RBY.Chr5	ID=Lcu.2RBY.5g051300	377639143..377640642	Disease resistance-responsive;_Description2=dirigent domain protein {ECO:0000313|EMBL:KEH44501.1}
Lcu.2RBY.Chr5	ID=Lcu.2RBY.5g051310	377640643..377641125	Disease resistance response/dirigent-like protein {ECO:0000313|EMBL:KEH44500.1}
Lcu.2RBY.Chr5	ID=Lcu.2RBY.5g051320	377641470..377642965	Prli-interacting factor l;_Description2=putative {ECO:0000313|EMBL:EEF44863.1}
Lcu.2RBY.Chr5	ID=Lcu.2RBY.5g051330	377805861..377806659	Putative ovule protein {ECO:0000313|EMBL:JAP23747.1}
Lcu.2RBY.Chr5	ID=Lcu.2RBY.5g051340	377892335..377895589	AT-rich element binding factor 1 {ECO:0000313|EMBL:AAV85851.1}
Lcu.2RBY.Chr5	ID=Lcu.2RBY.5g051350	377916563..377919707	Trafficking protein particle complex subunit-like protein {ECO:0000313|EMBL:AES98985.1}
Lcu.2RBY.Chr5	ID=Lcu.2RBY.5g051360	377922761..377925281	Expansin A10 {ECO:0000313|EMBL:AES98984.1}
Lcu.2RBY.Chr5	ID=Lcu.2RBY.5g051380	378028190..378044219	Nucleotidyltransferase {ECO:0000313|EMBL:AES98980.2}
Lcu.2RBY.Chr5	ID=Lcu.2RBY.5g051400	378260464..378261730	Ovate transcriptional repressor {ECO:0000313|EMBL:AES98976.1}
Lcu.2RBY.Chr5	ID=Lcu.2RBY.5g051420	378324773..378326797	DUF641 family protein {ECO:0000313|EMBL:AES98973.1}
Lcu.2RBY.Chr5	ID=Lcu.2RBY.5g051430	378717117..378717453	RNA-directed DNA polymerase (Reverse transcriptase) Ribonuclease H {ECO:0000313|EMBL:ABN06136.1}
Lcu.2RBY.Chr5	ID=Lcu.2RBY.5g051440	378869857..378870323	RNA-directed DNA polymerase (Reverse transcriptase) Zinc finger;_Description2=CCHC-type Peptidase aspartic;_Description3=active site Retrotransposon gag protein {ECO:0000313|EMBL:ABD28293.1}
Lcu.2RBY.Chr5	ID=Lcu.2RBY.5g051460	379016759..379017657	Ulp1 protease family;_Description2=carboxy-terminal domain protein {ECO:0000313|EMBL:KEH15720.1}
Lcu.2RBY.Chr5	ID=Lcu.2RBY.5g051470	379180244..379180713	RNA-directed DNA polymerase (Reverse transcriptase) Zinc finger;_Description2=CCHC-type Peptidase aspartic;_Description3=active site Retrotransposon gag protein {ECO:0000313|EMBL:ABD28293.1}
Lcu.2RBY.Chr5	ID=Lcu.2RBY.5g051480	379200152..379202467	Heat shock 70 kDa protein {ECO:0000313|EMBL:AES93669.1}
Lcu.2RBY.Chr5	ID=Lcu.2RBY.5g051490	379219352..379240917	Gag-pro {ECO:0000313|EMBL:ACX37123.1}
Lcu.2RBY.Chr5	ID=Lcu.2RBY.5g051510	379485795..379486505	Gag-protease polyprotein {ECO:0000313|EMBL:AAC18777.1}
Lcu.2RBY.Chr5	ID=Lcu.2RBY.5g051530	379654067..379656093	Non-specific serine/threonine protein kinase {ECO:0000256|SAAS:SAAS00027859} (2.7.11.1 {ECO:0000256|SAAS:SAAS00027859}
Lcu.2RBY.Chr5	ID=Lcu.2RBY.5g051550	379784351..379786976	Cytochrome P450 family 71 protein {ECO:0000313|EMBL:AES59944.2}
Lcu.2RBY.Chr5	ID=Lcu.2RBY.5g051560	379800608..379801924	Methyltransferase-like protein {ECO:0000313|EMBL:AES98963.1}
Lcu.2RBY.Chr5	ID=Lcu.2RBY.5g051590	379924392..379925500	Gag-pro-like protein {ECO:0000313|EMBL:EOY11240.1}
Lcu.2RBY.Chr5	ID=Lcu.2RBY.5g051620	380391095..380392868	LOB domain protein {ECO:0000313|EMBL:AES98957.1}
Lcu.2RBY.Chr5	ID=Lcu.2RBY.5g051640	380413135..380440978	Glutathione S-transferase {ECO:0000313|EMBL:AES63059.2}
Lcu.2RBY.Chr5	ID=Lcu.2RBY.5g051650	380441110..380443030	Ectonucleotide pyrophosphatase/phosphodiesterase {ECO:0000313|EMBL:AES77159.1}
Lcu.2RBY.Chr5	ID=Lcu.2RBY.5g051660	380605189..380608505	Peroxidase {ECO:0000256|RuleBase:RU362060;_Description2=ECO:0000256|SAAS:SAAS00506982} (1.11.1.7 {ECO:0000256|RuleBase:RU362060;_Description3=ECO:0000256|SAAS:SAAS00506982}
Lcu.2RBY.Chr5	ID=Lcu.2RBY.5g051670	380752495..380756123	GCN5-like protein 1 (GCN5L1) protein {ECO:0000313|EMBL:AES98951.2}
Lcu.2RBY.Chr5	ID=Lcu.2RBY.5g051680	380855067..380856800	Seryl-tRNA synthetase/serine-tRNA ligase {ECO:0000313|EMBL:AES73085.1}
Lcu.2RBY.Chr5	ID=Lcu.2RBY.5g051700	380945907..380949673	Peroxidase {ECO:0000256|RuleBase:RU362060;_Description2=ECO:0000256|SAAS:SAAS00506982} (1.11.1.7 {ECO:0000256|RuleBase:RU362060;_Description3=ECO:0000256|SAAS:SAAS00506982}
Lcu.2RBY.Chr5	ID=Lcu.2RBY.5g051720	381088789..381089181	GRF zinc finger protein {ECO:0000313|EMBL:AES97602.1}
Lcu.2RBY.Chr5	ID=Lcu.2RBY.5g051730	381154969..381155366	Histone H2A.2
Lcu.2RBY.Chr5	ID=Lcu.2RBY.5g051750	381158662..381159368	Ulp1 protease family;_Description2=carboxy-terminal domain protein {ECO:0000313|EMBL:KEH29526.1}
Lcu.2RBY.Chr5	ID=Lcu.2RBY.5g051760	381211901..381219576	Orcinol O-methyltransferase {ECO:0000313|EMBL:AES98931.1}
Lcu.2RBY.Chr5	ID=Lcu.2RBY.5g051770	381274559..381275242	B3 DNA-binding domain protein {ECO:0000313|EMBL:KEH41436.1}
Lcu.2RBY.Chr5	ID=Lcu.2RBY.5g051780	381400698..381402354	Peroxidase {ECO:0000256|RuleBase:RU362060;_Description2=ECO:0000256|SAAS:SAAS00506982} (1.11.1.7 {ECO:0000256|RuleBase:RU362060;_Description3=ECO:0000256|SAAS:SAAS00506982}
Lcu.2RBY.Chr5	ID=Lcu.2RBY.5g051790	381447542..381449279	Peroxidase {ECO:0000256|RuleBase:RU362060;_Description2=ECO:0000256|SAAS:SAAS00506982} (1.11.1.7 {ECO:0000256|RuleBase:RU362060;_Description3=ECO:0000256|SAAS:SAAS00506982}
Lcu.2RBY.Chr5	ID=Lcu.2RBY.5g051800	381467806..381471092	Ulp1 protease family;_Description2=carboxy-terminal domain protein {ECO:0000313|EMBL:KEH15720.1}
Lcu.2RBY.Chr5	ID=Lcu.2RBY.5g051820	381491200..381492870	Peroxidase {ECO:0000256|RuleBase:RU362060;_Description2=ECO:0000256|SAAS:SAAS00506982} (1.11.1.7 {ECO:0000256|RuleBase:RU362060;_Description3=ECO:0000256|SAAS:SAAS00506982}
Lcu.2RBY.Chr5	ID=Lcu.2RBY.5g051830	381555287..381555908	ORF1 {ECO:0000313|EMBL:ACX37122.1}
Lcu.2RBY.Chr5	ID=Lcu.2RBY.5g051840	381719831..381727928	Translocon at the inner envelope membrane ofs 110 protein {ECO:0000313|EMBL:AES98932.1}
Lcu.2RBY.Chr5	ID=Lcu.2RBY.5g051850	381740919..381742068	D27 family protein;_Description2=putative {ECO:0000313|EMBL:AES71701.1}
Lcu.2RBY.Chr5	ID=Lcu.2RBY.5g051870	381785816..381790989	tRNA pseudouridine synthase {ECO:0000256|RuleBase:RU003792} (5.4.99.- {ECO:0000256|RuleBase:RU003792}
Lcu.2RBY.Chr5	ID=Lcu.2RBY.5g051880	381789230..381789499	Flavonoid O-methyltransferase-like protein {ECO:0000313|EMBL:AES98926.1}
Lcu.2RBY.Chr5	ID=Lcu.2RBY.5g051900	381887208..381896571	Orcinol O-methyltransferase {ECO:0000313|EMBL:AES98924.1}
Lcu.2RBY.Chr5	ID=Lcu.2RBY.5g051910	381962099..381963406	RNA-binding (RRM/RBD/RNP motif) family protein {ECO:0000313|EMBL:KEH27654.1}
Lcu.2RBY.Chr5	ID=Lcu.2RBY.5g051920	382169120..382169884	UDP-galactose transporter {ECO:0000313|EMBL:AES63086.2}
Lcu.2RBY.Chr5	ID=Lcu.2RBY.5g051930	382188744..382200020	UDP-galactose transporter {ECO:0000313|EMBL:AES63086.2}
Lcu.2RBY.Chr5	ID=Lcu.2RBY.5g051940	382353234..382364165	Orcinol O-methyltransferase {ECO:0000313|EMBL:AES98924.1}
Lcu.2RBY.Chr5	ID=Lcu.2RBY.5g051960	382981938..382984554	Gag/pol polyprotein {ECO:0000313|EMBL:AAQ82033.1}
Lcu.2RBY.Chr5	ID=Lcu.2RBY.5g051970	383147458..383149031	Ulp1 protease family;_Description2=carboxy-terminal domain protein {ECO:0000313|EMBL:AES66041.1}
Lcu.2RBY.Chr5	ID=Lcu.2RBY.5g052010	383633448..383635096	Glucose-methanol-choline (GMC) oxidoreductase family protein {ECO:0000313|EMBL:AES86335.1}
Lcu.2RBY.Chr5	ID=Lcu.2RBY.5g052020	383647451..383648529	Glucose-methanol-choline (GMC) oxidoreductase family protein {ECO:0000313|EMBL:AES86335.1}
Lcu.2RBY.Chr5	ID=Lcu.2RBY.5g052040	383804970..383805918	DUF239 domain protein {ECO:0000313|EMBL:AES99273.1}
Lcu.2RBY.Chr5	ID=Lcu.2RBY.5g052050	383806419..383807068	DUF239 domain protein {ECO:0000313|EMBL:AES99273.1}
Lcu.2RBY.Chr5	ID=Lcu.2RBY.5g052060	383952494..383953852	Cell division cycle protein 123 like {ECO:0000313|EMBL:KHN48597.1}
Lcu.2RBY.Chr5	ID=Lcu.2RBY.5g052070	384019726..384029204	Auxin response factor {ECO:0000256|RuleBase:RU004561}
Lcu.2RBY.Chr5	ID=Lcu.2RBY.5g052080	384054377..384058066	P-loop nucleoside triphosphate hydrolase superfamily protein {ECO:0000313|EMBL:AES99076.2}
Lcu.2RBY.Chr5	ID=Lcu.2RBY.5g052100	384186912..384200665	RNA-directed DNA polymerase (Reverse transcriptase) Zinc finger;_Description2=CCHC-type Peptidase aspartic;_Description3=active site Retrotransposon gag protein {ECO:0000313|EMBL:ABD28293.1}
Lcu.2RBY.Chr5	ID=Lcu.2RBY.5g052120	384256294..384269387	P-loop nucleoside triphosphate hydrolase superfamily protein {ECO:0000313|EMBL:AES99078.2}
Lcu.2RBY.Chr5	ID=Lcu.2RBY.5g052130	384501080..384501701	ORF1 {ECO:0000313|EMBL:ACX37122.1}
Lcu.2RBY.Chr5	ID=Lcu.2RBY.5g052150	384601678..384617440	P-loop nucleoside triphosphate hydrolase superfamily protein {ECO:0000313|EMBL:AES99089.2}
Lcu.2RBY.Chr5	ID=Lcu.2RBY.5g052170	384836768..384840167	Microsomal glutathione S-transferase;_Description2=putative {ECO:0000313|EMBL:AES99091.1}
Lcu.2RBY.Chr5	ID=Lcu.2RBY.5g052180	384839838..384842444	CASP-like protein {ECO:0000256|RuleBase:RU361233}
Lcu.2RBY.Chr5	ID=Lcu.2RBY.5g052210	384942157..384942778	ORF1 {ECO:0000313|EMBL:ACX37122.1}
Lcu.2RBY.Chr5	ID=Lcu.2RBY.5g052230	385037767..385042806	Small GTPase family RAB protein {ECO:0000313|EMBL:AES99103.1}
Lcu.2RBY.Chr5	ID=Lcu.2RBY.5g052250	385275149..385275579	Polynucleotidyl transferase;_Description2=Ribonuclease H fold {ECO:0000313|EMBL:ABN08587.1})
Lcu.2RBY.Chr5	ID=Lcu.2RBY.5g052260	385348375..385348951	Gag/pol polyprotein {ECO:0000313|EMBL:AAQ82037.1}
Lcu.2RBY.Chr5	ID=Lcu.2RBY.5g052270	385414244..385417787	Phytoene synthase;Name=LcPSY1
Lcu.2RBY.Chr5	ID=Lcu.2RBY.5g052280	385454296..385458200	SET domain group 40 protein {ECO:0000313|EMBL:AES99108.2}
Lcu.2RBY.Chr5	ID=Lcu.2RBY.5g052300	385567373..385577915	Replication factor-A carboxy-terminal domain protein {ECO:0000313|EMBL:KEH43961.1}) (Replication protein A 70 kDa DNA-binding subunit {ECO:0000313|EMBL:AES85084.1}
Lcu.2RBY.Chr5	ID=Lcu.2RBY.5g052310	385647696..385650025	E3 ubiquitin-protein ligase {ECO:0000256|RuleBase:RU201113} (6.3.2.- {ECO:0000256|RuleBase:RU201113}
Lcu.2RBY.Chr5	ID=Lcu.2RBY.5g052320	385715731..385720710	Sucrose synthase {ECO:0000256|RuleBase:RU280817} (2.4.1.13 {ECO:0000256|RuleBase:RU280817}
Lcu.2RBY.Chr5	ID=Lcu.2RBY.5g052330	385769849..385770297	Reverse transcriptase-like protein {ECO:0000313|EMBL:BAA22787.1}
Lcu.2RBY.Chr5	ID=Lcu.2RBY.5g052360	385876454..385879453	RNA recognition motif protein {ECO:0000313|EMBL:AES99206.1}
Lcu.2RBY.Chr5	ID=Lcu.2RBY.5g052370	385889739..385895515	Cleavage stimulation factor {ECO:0000313|EMBL:AES75138.2}
Lcu.2RBY.Chr5	ID=Lcu.2RBY.5g052380	385917605..385917819	Helicase-like protein {ECO:0000313|EMBL:AES83143.1}
Lcu.2RBY.Chr5	ID=Lcu.2RBY.5g052390	385928878..385935280	AB hydrolase superfamily protein yfhM {ECO:0000313|EMBL:KHG06003.1}
Lcu.2RBY.Chr5	ID=Lcu.2RBY.5g052400	386038999..386039316	NB-ARC domain disease resistance protein {ECO:0000313|EMBL:AES98657.1}
Lcu.2RBY.Chr5	ID=Lcu.2RBY.5g052410	386048610..386053484	Vacuolar-processing enzyme (VPE) (3.4.22.-) (Proteinase B) (Precursor)
Lcu.2RBY.Chr5	ID=Lcu.2RBY.5g052420	386100544..386101484	Glutathione S-transferase;_Description2=amino-terminal domain protein {ECO:0000313|EMBL:AES99128.1}) (Glutathione-S-transferse-like protein {ECO:0000313|EMBL:AAN08609.1}
Lcu.2RBY.Chr5	ID=Lcu.2RBY.5g052430	386103024..386108070	Autophagy protein 5 {ECO:0000256|RuleBase:RU361202}
Lcu.2RBY.Chr5	ID=Lcu.2RBY.5g052440	386329524..386330340	Gag/pol polyprotein {ECO:0000313|EMBL:AAQ82037.1}
Lcu.2RBY.Chr5	ID=Lcu.2RBY.5g052460	386379762..386381949	Pmr5/Cas1p GDSL/SGNH-like acyl-esterase family protein {ECO:0000313|EMBL:AES99131.1}
Lcu.2RBY.Chr5	ID=Lcu.2RBY.5g052470	386395497..386395902	Ribosomal protein S18 {ECO:0000313|EMBL:AGW45922.1}
Lcu.2RBY.Chr5	ID=Lcu.2RBY.5g052500	386459956..386464023	Myb transcription factor {ECO:0000313|EMBL:AES99134.1}
Lcu.2RBY.Chr5	ID=Lcu.2RBY.5g052520	386494323..386494776	Ulp1 protease family;_Description2=carboxy-terminal domain protein {ECO:0000313|EMBL:KEH15720.1}
Lcu.2RBY.Chr5	ID=Lcu.2RBY.5g052540	386571893..386572665	Glycine decarboxylase complex subunit P {ECO:0000313|EMBL:BAM11269.1}
Lcu.2RBY.Chr5	ID=Lcu.2RBY.5g052560	386643015..386650350	UTP-glucose-1-phosphate uridylyltransferase {ECO:0000313|EMBL:AES99138.1}
Lcu.2RBY.Chr5	ID=Lcu.2RBY.5g052570	386679043..386682796	Armadillo/beta-catenin-like repeat protein {ECO:0000313|EMBL:AES99142.1}
Lcu.2RBY.Chr5	ID=Lcu.2RBY.5g052580	386917232..386922090	Isocitrate dehydrogenase [NADP] {ECO:0000256|PIRNR:PIRNR000108} (1.1.1.42 {ECO:0000256|PIRNR:PIRNR000108}
Lcu.2RBY.Chr5	ID=Lcu.2RBY.5g052590	386922176..386923983	Chaperone DnaJ-domain protein {ECO:0000313|EMBL:AES73165.1}
Lcu.2RBY.Chr5	ID=Lcu.2RBY.5g052600	387153070..387160011	AarF domain kinase {ECO:0000313|EMBL:AES99145.2}
Lcu.2RBY.Chr5	ID=Lcu.2RBY.5g052610	387260491..387266068	Glutamate decarboxylase {ECO:0000256|RuleBase:RU361171} (4.1.1.15 {ECO:0000256|RuleBase:RU361171})
Lcu.2RBY.Chr5	ID=Lcu.2RBY.5g052620	387263504..387268709	L-type lectin-domain receptor kinase {ECO:0000313|EMBL:AES99147.1}
Lcu.2RBY.Chr5	ID=Lcu.2RBY.5g052630	387275578..387276431	Ulp1 protease family;_Description2=carboxy-terminal domain protein {ECO:0000313|EMBL:AES66041.1}
Lcu.2RBY.Chr5	ID=Lcu.2RBY.5g052640	387276441..387279417	Ulp1 protease family;_Description2=carboxy-terminal domain protein {ECO:0000313|EMBL:AES66041.1}
Lcu.2RBY.Chr5	ID=Lcu.2RBY.5g052660	387427291..387428704	Adenine nucleotide alpha hydrolase superfamily protein {ECO:0000313|EMBL:AES99149.1}
Lcu.2RBY.Chr5	ID=Lcu.2RBY.5g052670	387430672..387440442	Transducin/WD40 repeat protein {ECO:0000313|EMBL:AES99150.2}
Lcu.2RBY.Chr5	ID=Lcu.2RBY.5g052680	387460954..387465129	Transmembrane 9 family protein {ECO:0000313|EMBL:AES99151.2}
Lcu.2RBY.Chr5	ID=Lcu.2RBY.5g052690	387465421..387470966	Pre-mRNA-splicing factor {ECO:0000313|EMBL:AES99152.1}
Lcu.2RBY.Chr5	ID=Lcu.2RBY.5g052720	387585510..387589172	PPR containing plant-like protein {ECO:0000313|EMBL:AES99154.1}
Lcu.2RBY.Chr5	ID=Lcu.2RBY.5g052730	387646407..387647847	OPI10-like protein {ECO:0000313|EMBL:AES99156.1}
Lcu.2RBY.Chr5	ID=Lcu.2RBY.5g052740	387649941..387652613	Transmembrane protein;_Description2=putative {ECO:0000313|EMBL:AES99158.1}
Lcu.2RBY.Chr5	ID=Lcu.2RBY.5g052750	387675195..387681739	Leguminosin group485 secreted peptide {ECO:0000313|EMBL:KEH28232.1}
Lcu.2RBY.Chr5	ID=Lcu.2RBY.5g052780	388229656..388230424	60S ribosomal protein L8 {ECO:0000313|EMBL:EXC35375.1}
Lcu.2RBY.Chr5	ID=Lcu.2RBY.5g052790	388250292..388254148	LRR receptor-like kinase {ECO:0000313|EMBL:AES99172.1}
Lcu.2RBY.Chr5	ID=Lcu.2RBY.5g052800	388263067..388263552	AP2 domain transcription factor-like protein {ECO:0000313|EMBL:AES97654.1}
Lcu.2RBY.Chr5	ID=Lcu.2RBY.5g052850	388371724..388375733	Alpha-glucosidase {ECO:0000313|EMBL:AES97663.1}
Lcu.2RBY.Chr5	ID=Lcu.2RBY.5g052860	388440857..388442717	Avr9/Cf-9 rapidly elicited protein {ECO:0000313|EMBL:AES99180.1}
Lcu.2RBY.Chr5	ID=Lcu.2RBY.5g052880	388462082..388463890	Methyltransferase {ECO:0000313|EMBL:AES99200.1}
Lcu.2RBY.Chr5	ID=Lcu.2RBY.5g052890	388579061..388579964	Leguminosin group485 secreted peptide {ECO:0000313|EMBL:KEH28231.1}
Lcu.2RBY.Chr5	ID=Lcu.2RBY.5g052910	388691197..388695806	Nse4;_Description2=component of Smc5/6 DNA repair complex protein {ECO:0000313|EMBL:AES63107.1}
Lcu.2RBY.Chr5	ID=Lcu.2RBY.5g052930	388844670..388848510	PLATZ transcription factor family protein;_Description2=putative {ECO:0000313|EMBL:AES99202.1}
Lcu.2RBY.Chr5	ID=Lcu.2RBY.5g052940	388848856..388851568	PHD finger protein MALE meiocyte DEATH protein {ECO:0000313|EMBL:AES99203.2}
Lcu.2RBY.Chr5	ID=Lcu.2RBY.5g052980	389010018..389025757	Potassium outward rectifying channel protein {ECO:0000313|EMBL:AES99205.2}
Lcu.2RBY.Chr5	ID=Lcu.2RBY.5g053010	389077013..389087975	Potassium outward rectifying channel protein {ECO:0000313|EMBL:AES99205.2}
Lcu.2RBY.Chr5	ID=Lcu.2RBY.5g053020	389143775..389153227	Gag/pol polyprotein {ECO:0000313|EMBL:AAQ82033.1}
Lcu.2RBY.Chr5	ID=Lcu.2RBY.5g053050	389273474..389281752	Rossmann-fold NAD(P)-binding domain protein {ECO:0000313|EMBL:AES99211.1}
Lcu.2RBY.Chr5	ID=Lcu.2RBY.5g053060	389357619..389358009	Ubiquitin carboxyl-terminal hydrolase 12 {ECO:0000313|EMBL:KHN00014.1}
Lcu.2RBY.Chr5	ID=Lcu.2RBY.5g053070	389454148..389456546	Eukaryotic aspartyl protease family protein {ECO:0000313|EMBL:AES99212.1}
Lcu.2RBY.Chr5	ID=Lcu.2RBY.5g053080	389506514..389507169	Cellular nucleic acid-binding protein {ECO:0000313|EMBL:AES83069.1}
Lcu.2RBY.Chr5	ID=Lcu.2RBY.5g053090	389649076..389651209	PPR containing plant-like protein {ECO:0000313|EMBL:AES99219.1}
Lcu.2RBY.Chr5	ID=Lcu.2RBY.5g053130	389735722..389738153	Glutamine synthetase nodule isozyme (GS) (6.3.1.2) (Glutamate--ammonia ligase)
Lcu.2RBY.Chr5	ID=Lcu.2RBY.5g053150	389906267..389908367	Salt stress response/antifungal domain protein {ECO:0000313|EMBL:AES99226.1}
Lcu.2RBY.Chr5	ID=Lcu.2RBY.5g053160	389965510..389966197	Heat shock protein 15.9 {ECO:0000313|EMBL:AIA99451.1}
Lcu.2RBY.Chr5	ID=Lcu.2RBY.5g053170	390002674..390003665	Heat shock protein 15.9 {ECO:0000313|EMBL:AIA99451.1}
Lcu.2RBY.Chr5	ID=Lcu.2RBY.5g053180	390099562..390102938	LRR receptor-like kinase {ECO:0000313|EMBL:AES99231.1}
Lcu.2RBY.Chr5	ID=Lcu.2RBY.5g053190	390104315..390107472	ADP-ribosylation factor-like protein A1D {ECO:0000313|EMBL:AES99232.1}
Lcu.2RBY.Chr5	ID=Lcu.2RBY.5g053200	390111349..390111684	Plastocyanin-like domain protein {ECO:0000313|EMBL:KEH42900.1}
Lcu.2RBY.Chr5	ID=Lcu.2RBY.5g053210	390161395..390167126	Aspartyl/glutamyl-tRNA(Asn/Gln) amidotransferase subunit B {ECO:0000313|EMBL:AES97551.1}
Lcu.2RBY.Chr5	ID=Lcu.2RBY.5g053220	390328012..390330523	Myb transcription factor {ECO:0000313|EMBL:AES99236.1}
Lcu.2RBY.Chr5	ID=Lcu.2RBY.5g053230	390354993..390357197	Plant OB fold protein {ECO:0000313|EMBL:AES70473.1}
Lcu.2RBY.Chr5	ID=Lcu.2RBY.5g053250	390509028..390511952	Glucan endo-1;_Description2=3-beta-glucosidase-like protein {ECO:0000313|EMBL:AES99240.1}
Lcu.2RBY.Chr5	ID=Lcu.2RBY.5g053260	390554109..390556001	GDSL-like lipase/acylhydrolase {ECO:0000313|EMBL:AES99241.2}
Lcu.2RBY.Chr5	ID=Lcu.2RBY.5g053270	390562308..390563172	GASA/GAST/Snakin {ECO:0000313|EMBL:KEH28241.1}
Lcu.2RBY.Chr5	ID=Lcu.2RBY.5g053280	390563804..390568686	Ectonucleotide pyrophosphatase/phosphodiesterase {ECO:0000313|EMBL:AES77159.1}
Lcu.2RBY.Chr5	ID=Lcu.2RBY.5g053300	390620755..390626411	Senescence-associated protein;_Description2=putative {ECO:0000313|EMBL:AES99248.1}
Lcu.2RBY.Chr5	ID=Lcu.2RBY.5g053320	390846969..390849025	HMG-I/Y {ECO:0000313|EMBL:CAA67752.1}) (HMGI/Y {ECO:0000313|EMBL:CAA61747.1}
Lcu.2RBY.Chr5	ID=Lcu.2RBY.5g053350	390988162..390996161	DNA repair protein complementing xp-C cells-like protein {ECO:0000313|EMBL:AES99254.2}
Lcu.2RBY.Chr5	ID=Lcu.2RBY.5g053360	391031220..391031582	Endoribonuclease dicer-like protein {ECO:0000313|EMBL:AES64802.2}
Lcu.2RBY.Chr5	ID=Lcu.2RBY.5g053390	391360029..391360486	Casein kinase I isoform delta-like protein {ECO:0000313|EMBL:AES83575.1}
Lcu.2RBY.Chr5	ID=Lcu.2RBY.5g053400	391387529..391388209	B3 DNA-binding domain protein {ECO:0000313|EMBL:KEH41436.1}
Lcu.2RBY.Chr5	ID=Lcu.2RBY.5g053420	391669315..391671293	DUF239 domain protein {ECO:0000313|EMBL:AES99273.1}
Lcu.2RBY.Chr5	ID=Lcu.2RBY.5g053440	391740106..391741510	SCF ubiquitin ligase;_Description2=SKP1 component {ECO:0000313|EMBL:AES95185.1}) (SKP1-like b {ECO:0000313|EMBL:ABG27020.1}
Lcu.2RBY.Chr5	ID=Lcu.2RBY.5g053490	392195468..392196249	DUF239 domain protein {ECO:0000313|EMBL:AES99273.1}
Lcu.2RBY.Chr5	ID=Lcu.2RBY.5g053500	392230846..392231935	Transmembrane protein;_Description2=putative {ECO:0000313|EMBL:KEH31539.1}
Lcu.2RBY.Chr5	ID=Lcu.2RBY.5g053510	392262123..392262545	Pectin lyase superfamily protein {ECO:0000313|EMBL:AES62452.2}
Lcu.2RBY.Chr5	ID=Lcu.2RBY.5g053520	392316024..392317948	ATP synthase subunit alpha {ECO:0000256|RuleBase:RU003551}
Lcu.2RBY.Chr5	ID=Lcu.2RBY.5g053540	392319404..392320786	NADH dehydrogenase [ubiquinone] iron-sulfur protein 2 {ECO:0000313|EMBL:EXC33547.1}
Lcu.2RBY.Chr5	ID=Lcu.2RBY.5g053600	392327461..392329004	Cytochrome c oxidase subunit 1 (1.9.3.1) (Cytochrome c oxidase polypeptide I)
Lcu.2RBY.Chr5	ID=Lcu.2RBY.5g053640	392355105..392357482	NADH-quinone oxidoreductase protein {ECO:0000313|EMBL:KEH16847.1}
Lcu.2RBY.Chr5	ID=Lcu.2RBY.5g053650	392359904..392361340	NADH-ubiquinone oxidoreductase chain 4 {ECO:0000256|RuleBase:RU003297} (1.6.5.3 {ECO:0000256|RuleBase:RU003297})
Lcu.2RBY.Chr5	ID=Lcu.2RBY.5g053660	392361352..392375180	Orf175 {ECO:0000313|EMBL:AHJ81038.1}
Lcu.2RBY.Chr5	ID=Lcu.2RBY.5g053680	392701373..392701938	Inactive shikimate kinase-like protein {ECO:0000313|EMBL:KEH27701.1}
Lcu.2RBY.Chr5	ID=Lcu.2RBY.5g053700	393085920..393086552	NB-ARC domain disease resistance protein {ECO:0000313|EMBL:KEH32924.1}
Lcu.2RBY.Chr5	ID=Lcu.2RBY.5g053710	393139188..393139585	Ubiquitin carboxyl-terminal hydrolase 12 {ECO:0000313|EMBL:KHN00014.1}
Lcu.2RBY.Chr5	ID=Lcu.2RBY.5g053720	393197568..393198004	RNA-directed DNA polymerase (Reverse transcriptase) Zinc finger;_Description2=CCHC-type Peptidase aspartic;_Description3=active site Retrotransposon gag protein {ECO:0000313|EMBL:ABD28293.1}
Lcu.2RBY.Chr5	ID=Lcu.2RBY.5g053750	393579453..393586127	Gag/pol polyprotein {ECO:0000313|EMBL:AAQ82037.1}
Lcu.2RBY.Chr5	ID=Lcu.2RBY.5g053760	393647705..393648387	B3 DNA-binding domain protein {ECO:0000313|EMBL:KEH41436.1}
Lcu.2RBY.Chr5	ID=Lcu.2RBY.5g053770	393744536..393747018	Hydroxymethylglutaryl-CoA lyase {ECO:0000313|EMBL:AES69932.1}
Lcu.2RBY.Chr5	ID=Lcu.2RBY.5g053790	393825376..393825636	Carboxy-terminal domain cyclin {ECO:0000313|EMBL:KEH35322.1}
Lcu.2RBY.Chr5	ID=Lcu.2RBY.5g053800	393829885..393836837	LRR and NB-ARC domain disease resistance protein {ECO:0000313|EMBL:KEH33301.1}
Lcu.2RBY.Chr5	ID=Lcu.2RBY.5g053850	394314778..394315563	60S ribosomal protein L5-2 {ECO:0000313|EMBL:KEH18731.1}
Lcu.2RBY.Chr5	ID=Lcu.2RBY.5g053860	394331208..394331995	60S ribosomal protein L5-2 {ECO:0000313|EMBL:KEH18731.1}
Lcu.2RBY.Chr5	ID=Lcu.2RBY.5g053870	394346941..394348303	60S ribosomal protein L5-2 {ECO:0000313|EMBL:KEH18731.1}
Lcu.2RBY.Chr5	ID=Lcu.2RBY.5g053900	394698994..394699832	Cellular nucleic acid-binding protein {ECO:0000313|EMBL:AES83069.1}
Lcu.2RBY.Chr5	ID=Lcu.2RBY.5g053920	395567986..395574222	Papain family cysteine protease {ECO:0000313|EMBL:KEH44128.1}
Lcu.2RBY.Chr5	ID=Lcu.2RBY.5g053940	395752358..395754085	LRR receptor-like kinase {ECO:0000313|EMBL:AES95477.1}
Lcu.2RBY.Chr5	ID=Lcu.2RBY.5g053950	395862037..395864787	Pentatricopeptide (PPR) repeat protein {ECO:0000313|EMBL:KEH32949.1}
Lcu.2RBY.Chr5	ID=Lcu.2RBY.5g053970	396027117..396027585	RNA-directed DNA polymerase (Reverse transcriptase) Zinc finger;_Description2=CCHC-type Peptidase aspartic;_Description3=active site Retrotransposon gag protein {ECO:0000313|EMBL:ABD28293.1}
Lcu.2RBY.Chr5	ID=Lcu.2RBY.5g053980	396173738..396176973	Negative cofactor 2 transcriptional co-repressor;_Description2=putative {ECO:0000313|EMBL:KEH32957.1}
Lcu.2RBY.Chr5	ID=Lcu.2RBY.5g053990	396362309..396371876	NBS-LRR type disease resistance protein {ECO:0000313|EMBL:KEH32965.1}
Lcu.2RBY.Chr5	ID=Lcu.2RBY.5g054000	396484680..396486196	Senescence-associated protein;_Description2=putative {ECO:0000313|EMBL:AES99286.2}
Lcu.2RBY.Chr5	ID=Lcu.2RBY.5g054020	396790455..396792098	Senescence-associated protein;_Description2=putative {ECO:0000313|EMBL:AES99286.2}
Lcu.2RBY.Chr5	ID=Lcu.2RBY.5g054030	396823975..396830997	CCAAT-binding factor {ECO:0000313|EMBL:AES99289.1}
Lcu.2RBY.Chr5	ID=Lcu.2RBY.5g054040	397418325..397419250	Ulp1 protease family;_Description2=carboxy-terminal domain protein {ECO:0000313|EMBL:KEH15720.1}
Lcu.2RBY.Chr5	ID=Lcu.2RBY.5g054060	397428022..397431111	Flavin-dependent monooxygenase 1 {ECO:0000313|EMBL:EOY30177.1}
Lcu.2RBY.Chr5	ID=Lcu.2RBY.5g054070	397607901..397609278	R2R3 MYB protein {ECO:0000313|EMBL:AIT76566.1}
Lcu.2RBY.Chr5	ID=Lcu.2RBY.5g054080	397822276..397822695	RNA-directed DNA polymerase (Reverse transcriptase) {ECO:0000313|EMBL:ABD28305.1}
Lcu.2RBY.Chr5	ID=Lcu.2RBY.5g054090	397942893..397954913	Inactive shikimate kinase-like protein {ECO:0000313|EMBL:KEH27700.1}
Lcu.2RBY.Chr5	ID=Lcu.2RBY.5g054100	397954234..397955065	F-box SKP2A-like protein {ECO:0000313|EMBL:KEH40480.1}
Lcu.2RBY.Chr5	ID=Lcu.2RBY.5g054130	397961088..397961618	Ulp1 protease family;_Description2=carboxy-terminal domain protein {ECO:0000313|EMBL:AES66041.1}
Lcu.2RBY.Chr5	ID=Lcu.2RBY.5g054140	397961692..397968292	Ulp1 protease family;_Description2=carboxy-terminal domain protein {ECO:0000313|EMBL:AES66041.1}
Lcu.2RBY.Chr5	ID=Lcu.2RBY.5g054150	398077155..398081293	R2R3 MYB protein {ECO:0000313|EMBL:AIT76566.1}
Lcu.2RBY.Chr5	ID=Lcu.2RBY.5g054180	398803805..398804767	EF hand calcium-binding family protein {ECO:0000313|EMBL:AES99323.1}
Lcu.2RBY.Chr5	ID=Lcu.2RBY.5g054190	398834592..398835588	Integrase;_Description2=catalytic region Zinc finger;_Description3=CCHC-type Peptidase aspartic;_Description4=catalytic {ECO:0000313|EMBL:ABD32582.1}
Lcu.2RBY.Chr5	ID=Lcu.2RBY.5g054200	398959384..398966874	PfkB family carbohydrate kinase {ECO:0000313|EMBL:AES99329.1}
Lcu.2RBY.Chr5	ID=Lcu.2RBY.5g054210	398969713..398970346	EF hand calcium-binding family protein {ECO:0000313|EMBL:AES99330.1}
Lcu.2RBY.Chr5	ID=Lcu.2RBY.5g054230	399079610..399086465	FHA domain protein {ECO:0000313|EMBL:KEH20394.1}
Lcu.2RBY.Chr5	ID=Lcu.2RBY.5g054240	399086488..399089952	Double-stranded RNA-binding motif protein {ECO:0000313|EMBL:AES99332.1}
Lcu.2RBY.Chr5	ID=Lcu.2RBY.5g054250	399344075..399345722	BHLH transcription factor;_Description2=putative {ECO:0000313|EMBL:AES99333.2}
Lcu.2RBY.Chr5	ID=Lcu.2RBY.5g054280	399488885..399489765	Transmembrane protein;_Description2=putative {ECO:0000313|EMBL:KEH28250.1}
Lcu.2RBY.Chr5	ID=Lcu.2RBY.5g054290	399561882..399562720	Transmembrane protein;_Description2=putative {ECO:0000313|EMBL:AES99341.1}
Lcu.2RBY.Chr5	ID=Lcu.2RBY.5g054350	400339647..400341198	Myb transcription factor {ECO:0000313|EMBL:AES99346.1}
Lcu.2RBY.Chr5	ID=Lcu.2RBY.5g054370	400378342..400382003	Ovate transcriptional repressor {ECO:0000313|EMBL:AES99348.1}
Lcu.2RBY.Chr5	ID=Lcu.2RBY.5g054380	400473361..400481159	Pyridoxal kinase {ECO:0000313|EMBL:AES99350.1}
Lcu.2RBY.Chr5	ID=Lcu.2RBY.5g054390	400486295..400492933	A1 cistron-splicing factor AAR2 {ECO:0000313|EMBL:AES99355.1}
Lcu.2RBY.Chr5	ID=Lcu.2RBY.5g054400	400513538..400514670	F-box/LRR protein {ECO:0000313|EMBL:AES82415.1}
Lcu.2RBY.Chr5	ID=Lcu.2RBY.5g054410	400522338..400524281	PPR containing plant-like protein {ECO:0000313|EMBL:AES62971.1}
Lcu.2RBY.Chr5	ID=Lcu.2RBY.5g054420	400545396..400546143	Ulp1 protease family;_Description2=carboxy-terminal domain protein {ECO:0000313|EMBL:AES66041.1}
Lcu.2RBY.Chr5	ID=Lcu.2RBY.5g054440	400552710..400555922	Kinase 1B {ECO:0000313|EMBL:AES99361.1}
Lcu.2RBY.Chr5	ID=Lcu.2RBY.5g054460	400743720..400747929	23S rRNA m2A2503 methyltransferase {ECO:0000313|EMBL:AES99363.2}
Lcu.2RBY.Chr5	ID=Lcu.2RBY.5g054480	400761915..400763472	Calcium-dependent lipid-binding (CaLB domain) family protein {ECO:0000313|EMBL:AES99365.1}
Lcu.2RBY.Chr5	ID=Lcu.2RBY.5g054490	400767963..400784175	RNA recognition motif {ECO:0000313|EMBL:KEH40855.1}
Lcu.2RBY.Chr5	ID=Lcu.2RBY.5g054510	400800040..400801919	Elicitor-responsive-like protein {ECO:0000313|EMBL:AES99366.2}
Lcu.2RBY.Chr5	ID=Lcu.2RBY.5g054520	400814088..400816767	Transcription factor;_Description2=putative {ECO:0000313|EMBL:AES99367.2}
Lcu.2RBY.Chr5	ID=Lcu.2RBY.5g054530	400816935..400828916	Affected traffi cking protein {ECO:0000313|EMBL:AES99368.1}
Lcu.2RBY.Chr5	ID=Lcu.2RBY.5g054540	400864865..400865692	Ulp1 protease family;_Description2=carboxy-terminal domain protein {ECO:0000313|EMBL:KEH29526.1}
Lcu.2RBY.Chr5	ID=Lcu.2RBY.5g054550	401173133..401181878	RNA-binding (RRM/RBD/RNP motif) family protein {ECO:0000313|EMBL:AES61234.1}
Lcu.2RBY.Chr5	ID=Lcu.2RBY.5g054580	401324330..401331675	Transmembrane protein;_Description2=putative {ECO:0000313|EMBL:AES73206.1}
Lcu.2RBY.Chr5	ID=Lcu.2RBY.5g054610	401440619..401442186	Ribosomal RNA large subunit methyltransferase {ECO:0000313|EMBL:AES99375.1}
Lcu.2RBY.Chr5	ID=Lcu.2RBY.5g054620	401443118..401444051	RNA-directed DNA polymerase (Reverse transcriptase) {ECO:0000313|EMBL:ABN05720.1}
Lcu.2RBY.Chr5	ID=Lcu.2RBY.5g054630	401444504..401448919	Double-strand telomere-binding protein;_Description2=putative {ECO:0000313|EMBL:AES99374.1}
Lcu.2RBY.Chr5	ID=Lcu.2RBY.5g054660	401644529..401647110	LL-diaminopimelate aminotransferase {ECO:0000313|EMBL:AES63413.1}
Lcu.2RBY.Chr5	ID=Lcu.2RBY.5g054700	402023534..402023831	Ulp1 protease family;_Description2=carboxy-terminal domain protein {ECO:0000313|EMBL:KEH15719.1}
Lcu.2RBY.Chr5	ID=Lcu.2RBY.5g054710	402141487..402142939	Rotundifolia-like protein {ECO:0000313|EMBL:AES99393.1}
Lcu.2RBY.Chr5	ID=Lcu.2RBY.5g054730	402291944..402295837	Peptidyl-prolyl cis-trans isomerase {ECO:0000256|RuleBase:RU004231}
Lcu.2RBY.Chr5	ID=Lcu.2RBY.5g054740	402401384..402402682	Aspartic proteinase nepenthesin-1 {ECO:0000313|EMBL:ADN34070.1}
Lcu.2RBY.Chr5	ID=Lcu.2RBY.5g054760	402450088..402451272	E3 ubiquitin-protein ligase RING1-like protein {ECO:0000313|EMBL:AES99400.1}
Lcu.2RBY.Chr5	ID=Lcu.2RBY.5g054770	402509849..402512245	Glycerol-3-phosphate acyltransferase {ECO:0000313|EMBL:AES99401.2}
Lcu.2RBY.Chr5	ID=Lcu.2RBY.5g054790	402685273..402686500	Ulp1 protease family;_Description2=carboxy-terminal domain protein {ECO:0000313|EMBL:KEH29526.1}
Lcu.2RBY.Chr5	ID=Lcu.2RBY.5g054810	402735394..402742124	Pumilio-family RNA-binding repeatprotein {ECO:0000313|EMBL:AES99404.2}
Lcu.2RBY.Chr5	ID=Lcu.2RBY.5g054820	402743137..402746962	Ribulose bisphosphate carboxylase/oxygenase activase {ECO:0000313|EMBL:AES99408.1}
Lcu.2RBY.Chr5	ID=Lcu.2RBY.5g054830	402818849..402819981	LOB domain protein {ECO:0000313|EMBL:AES99410.1}
Lcu.2RBY.Chr5	ID=Lcu.2RBY.5g054840	402863701..402870199	Inosine-uridine preferring nucleoside hydrolase {ECO:0000313|EMBL:KEH40954.1}
Lcu.2RBY.Chr5	ID=Lcu.2RBY.5g054860	403016822..403019396	RNA recognition motif {ECO:0000313|EMBL:AES98175.2}
Lcu.2RBY.Chr5	ID=Lcu.2RBY.5g054900	403171168..403173438	DUF296 domain protein {ECO:0000313|EMBL:AES99417.1}
Lcu.2RBY.Chr5	ID=Lcu.2RBY.5g054910	403612187..403612628	Cellular nucleic acid-binding protein {ECO:0000313|EMBL:AES85043.1}
Lcu.2RBY.Chr5	ID=Lcu.2RBY.5g054940	403781560..403781942	Integrase;_Description2=catalytic region Ribonuclease H {ECO:0000313|EMBL:ABD28291.1}
Lcu.2RBY.Chr5	ID=Lcu.2RBY.5g054950	403840917..403847803	Pattern formation protein GNOM protein {ECO:0000313|EMBL:AES99423.1}
Lcu.2RBY.Chr5	ID=Lcu.2RBY.5g054960	403879269..403880168	Transcriptional regulator superman protein {ECO:0000313|EMBL:AES99424.2}
Lcu.2RBY.Chr5	ID=Lcu.2RBY.5g054970	403884997..403885694	LINE-1 reverse transcriptase like {ECO:0000313|EMBL:KHN27546.1}) (3.1.27.- {ECO:0000313|EMBL:KHN27546.1}
Lcu.2RBY.Chr5	ID=Lcu.2RBY.5g054990	403983753..403986264	Protein serine/threonine phosphatase 2C {ECO:0000313|EMBL:ALB05808.1}
Lcu.2RBY.Chr5	ID=Lcu.2RBY.5g055000	404062119..404073591	E3 ubiquitin-protein ligase {ECO:0000256|RuleBase:RU201113} (6.3.2.- {ECO:0000256|RuleBase:RU201113})
Lcu.2RBY.Chr5	ID=Lcu.2RBY.5g055010	404095272..404096001	E3 ubiquitin-protein ligase {ECO:0000256|RuleBase:RU201113} (6.3.2.- {ECO:0000256|RuleBase:RU201113})
Lcu.2RBY.Chr5	ID=Lcu.2RBY.5g055030	404153336..404160398	Methyltransferase PMT16;_Description2=putative {ECO:0000313|EMBL:AES99430.2}
Lcu.2RBY.Chr5	ID=Lcu.2RBY.5g055040	404235093..404242469	Macrophage migration inhibition factor-like protein {ECO:0000313|EMBL:AES79606.1}
Lcu.2RBY.Chr5	ID=Lcu.2RBY.5g055050	404246936..404247849	Ulp1 protease family;_Description2=carboxy-terminal domain protein {ECO:0000313|EMBL:KEH29526.1}
Lcu.2RBY.Chr5	ID=Lcu.2RBY.5g055080	404409893..404413782	GMPase {ECO:0000313|EMBL:AAT58365.1}
Lcu.2RBY.Chr5	ID=Lcu.2RBY.5g055090	404415206..404419161	Histone acetyltransferase type B catalytic subunit;_Description2=putative {ECO:0000313|EMBL:AES99434.1}
Lcu.2RBY.Chr5	ID=Lcu.2RBY.5g055100	404433667..404434089	Histone H2AX
Lcu.2RBY.Chr5	ID=Lcu.2RBY.5g055110	404461405..404461853	Histone H2AX
Lcu.2RBY.Chr5	ID=Lcu.2RBY.5g055130	404624090..404625704	Leghemoglobin Lb120-34
Lcu.2RBY.Chr5	ID=Lcu.2RBY.5g055140	404645044..404656417	Leghemoglobin Lb120-29
Lcu.2RBY.Chr5	ID=Lcu.2RBY.5g055150	404686869..404688328	Leghemoglobin 49 (VfLb49)
Lcu.2RBY.Chr5	ID=Lcu.2RBY.5g055180	404825925..404829761	Protein YIPF {ECO:0000256|RuleBase:RU361264}
Lcu.2RBY.Chr5	ID=Lcu.2RBY.5g055190	404931029..404931664	Gag protease polyprotein {ECO:0000313|EMBL:EOX94092.1}
Lcu.2RBY.Chr5	ID=Lcu.2RBY.5g055200	405059238..405060471	Ulp1 protease family;_Description2=carboxy-terminal domain protein {ECO:0000313|EMBL:KEH15719.1}
Lcu.2RBY.Chr5	ID=Lcu.2RBY.5g055210	405122788..405123993	Exostosin family protein {ECO:0000313|EMBL:AES99475.1}
Lcu.2RBY.Chr5	ID=Lcu.2RBY.5g055220	405189414..405190193	RNA-directed DNA polymerase (Reverse transcriptase) Ribonuclease H {ECO:0000313|EMBL:ABN06136.1}
Lcu.2RBY.Chr5	ID=Lcu.2RBY.5g055240	405670895..405671572	Alpha-tubulin {ECO:0000313|EMBL:AFR42026.1}
Lcu.2RBY.Chr5	ID=Lcu.2RBY.5g055250	405689073..405689627	Alpha-TUB1 protein {ECO:0000313|EMBL:AHZ58481.1}
Lcu.2RBY.Chr5	ID=Lcu.2RBY.5g055270	405767381..405767766	Subtilisin-like serine endopeptidase family protein;_Description2=putative {ECO:0000313|EMBL:AES99462.1}
Lcu.2RBY.Chr5	ID=Lcu.2RBY.5g055280	405767886..405768439	Subtilisin-like serine endopeptidase family protein {ECO:0000313|EMBL:KEH26821.1}
Lcu.2RBY.Chr5	ID=Lcu.2RBY.5g055300	405901182..405902269	Gag/pol polyprotein {ECO:0000313|EMBL:AAQ82037.1}
Lcu.2RBY.Chr5	ID=Lcu.2RBY.5g055310	405987545..405988143	Ubiquitin carboxyl-terminal hydrolase 12 {ECO:0000313|EMBL:KHN00014.1}
Lcu.2RBY.Chr5	ID=Lcu.2RBY.5g055350	406865196..406882756	NADH-ubiquinone oxidoreductase chain 1 {ECO:0000256|RuleBase:RU000473} (1.6.5.3 {ECO:0000256|RuleBase:RU000473})
Lcu.2RBY.Chr5	ID=Lcu.2RBY.5g055360	406896807..406900230	Nse4;_Description2=component of Smc5/6 DNA repair complex protein {ECO:0000313|EMBL:AES63107.1}
Lcu.2RBY.Chr5	ID=Lcu.2RBY.5g055370	406909607..406909789	Transmembrane protein;_Description2=putative {ECO:0000313|EMBL:AES99458.1}
Lcu.2RBY.Chr5	ID=Lcu.2RBY.5g055380	406912848..406913030	Transmembrane protein;_Description2=putative {ECO:0000313|EMBL:AES99458.1}
Lcu.2RBY.Chr5	ID=Lcu.2RBY.5g055390	407110775..407110957	Transmembrane protein;_Description2=putative {ECO:0000313|EMBL:AES99458.1}
Lcu.2RBY.Chr5	ID=Lcu.2RBY.5g055410	407159963..407160145	Transmembrane protein;_Description2=putative {ECO:0000313|EMBL:AES99458.1}
Lcu.2RBY.Chr5	ID=Lcu.2RBY.5g055450	407357640..407358970	Ulp1 protease family;_Description2=carboxy-terminal domain protein {ECO:0000313|EMBL:AES66041.1}
Lcu.2RBY.Chr5	ID=Lcu.2RBY.5g055470	407450834..407451284	RNA-directed DNA polymerase (Reverse transcriptase) Ribonuclease H {ECO:0000313|EMBL:ABN06136.1}
Lcu.2RBY.Chr5	ID=Lcu.2RBY.5g055490	407718736..407719291	Single-stranded DNA-binding protein {ECO:0000313|EMBL:AES60784.1}
Lcu.2RBY.Chr5	ID=Lcu.2RBY.5g055560	408343362..408345492	Subtilase {ECO:0000313|EMBL:AIC80767.1}
Lcu.2RBY.Chr5	ID=Lcu.2RBY.5g055580	408393723..408394328	Subtilisin-like serine endopeptidase family protein;_Description2=putative {ECO:0000313|EMBL:AES99462.1}
Lcu.2RBY.Chr5	ID=Lcu.2RBY.5g055590	408455972..408456483	RNA-directed DNA polymerase (Reverse transcriptase) Zinc finger;_Description2=CCHC-type Peptidase aspartic;_Description3=active site Retrotransposon gag protein {ECO:0000313|EMBL:ABD28293.1}
Lcu.2RBY.Chr5	ID=Lcu.2RBY.5g055620	408754869..408755668	Ulp1 protease family;_Description2=carboxy-terminal domain protein {ECO:0000313|EMBL:KEH29526.1}
Lcu.2RBY.Chr5	ID=Lcu.2RBY.5g055630	408759951..408771104	Cucumisin {ECO:0000313|EMBL:KHN20892.1}
Lcu.2RBY.Chr5	ID=Lcu.2RBY.5g055640	408828166..408832719	Peroxidase {ECO:0000256|RuleBase:RU362060;_Description2=ECO:0000256|SAAS:SAAS00506982} (1.11.1.7 {ECO:0000256|RuleBase:RU362060;_Description3=ECO:0000256|SAAS:SAAS00506982})
Lcu.2RBY.Chr5	ID=Lcu.2RBY.5g055650	408903234..408920349	Malectin/receptor-like kinase family protein {ECO:0000313|EMBL:AES62459.1}
Lcu.2RBY.Chr5	ID=Lcu.2RBY.5g055660	408934281..408935820	Subtilisin-like serine endopeptidase family protein {ECO:0000313|EMBL:AES99459.2}
Lcu.2RBY.Chr5	ID=Lcu.2RBY.5g055670	408935865..408944925	Subtilase {ECO:0000313|EMBL:AIC80767.1}
Lcu.2RBY.Chr5	ID=Lcu.2RBY.5g055680	409066417..409069819	Subtilisin-like serine endopeptidase family protein {ECO:0000313|EMBL:KEH26821.1}
Lcu.2RBY.Chr5	ID=Lcu.2RBY.5g055690	409069930..409073162	Cucumisin {ECO:0000313|EMBL:KHN20892.1}
Lcu.2RBY.Chr5	ID=Lcu.2RBY.5g055700	409092775..409093515	Subtilisin-like serine endopeptidase family protein;_Description2=putative {ECO:0000313|EMBL:AES99462.1}
Lcu.2RBY.Chr5	ID=Lcu.2RBY.5g055710	409131851..409132771	Plant/F27B13-30 protein {ECO:0000313|EMBL:KEH37497.1}
Lcu.2RBY.Chr5	ID=Lcu.2RBY.5g055720	409143743..409145137	Anaphase-promoting complex subunit 11 RING-H2 finger protein {ECO:0000313|EMBL:AET00504.1}
Lcu.2RBY.Chr5	ID=Lcu.2RBY.5g055730	409152963..409154747	Myb/SANT-like DNA-binding domain protein {ECO:0000313|EMBL:KEH33535.1}
Lcu.2RBY.Chr5	ID=Lcu.2RBY.5g055770	409327518..409328164	Receptor-like kinase {ECO:0000313|EMBL:AES82928.1}
Lcu.2RBY.Chr5	ID=Lcu.2RBY.5g055780	409528082..409532352	Substrate carrier family protein {ECO:0000313|EMBL:AES99464.2}
Lcu.2RBY.Chr5	ID=Lcu.2RBY.5g055800	409692950..409693139	Aldehyde oxidase 1 {ECO:0000313|EMBL:ABS32108.1}
Lcu.2RBY.Chr5	ID=Lcu.2RBY.5g055810	409700467..409700949	Histidine biosynthesis hisIE protein {ECO:0000313|EMBL:KEH23504.1}
Lcu.2RBY.Chr5	ID=Lcu.2RBY.5g055830	409766875..409768373	Sister-chromatide cohesion protein;_Description2=putative {ECO:0000313|EMBL:AES70255.1}
Lcu.2RBY.Chr5	ID=Lcu.2RBY.5g055840	409768451..409769548	Ulp1 protease family;_Description2=carboxy-terminal domain protein {ECO:0000313|EMBL:KEH29526.1}
Lcu.2RBY.Chr5	ID=Lcu.2RBY.5g055850	409788439..409788911	RNA-directed DNA polymerase (Reverse transcriptase) Zinc finger;_Description2=CCHC-type Peptidase aspartic;_Description3=active site Retrotransposon gag protein {ECO:0000313|EMBL:ABD28293.1}
Lcu.2RBY.Chr5	ID=Lcu.2RBY.5g055870	409858234..409862547	Serine/threonine-protein phosphatase {ECO:0000256|RuleBase:RU004273} (3.1.3.16 {ECO:0000256|RuleBase:RU004273})
Lcu.2RBY.Chr5	ID=Lcu.2RBY.5g055880	409901491..409907809	Transducin/WD-like repeat-protein {ECO:0000313|EMBL:AES99470.2}
Lcu.2RBY.Chr5	ID=Lcu.2RBY.5g055890	409909125..409913819	Folylpolyglutamate synthase {ECO:0000256|PIRNR:PIRNR038895} (6.3.2.17 {ECO:0000256|PIRNR:PIRNR038895}) (Folylpoly-gamma-glutamate synthetase {ECO:0000256|PIRNR:PIRNR038895}) (Tetrahydrofolylpolyglutamate synthase {ECO:0000256|PIRNR:PIRNR038895})
Lcu.2RBY.Chr5	ID=Lcu.2RBY.5g055960	410733188..410733370	Transmembrane protein;_Description2=putative {ECO:0000313|EMBL:AES99458.1}
Lcu.2RBY.Chr5	ID=Lcu.2RBY.5g055970	410735417..410735716	Transmembrane protein;_Description2=putative {ECO:0000313|EMBL:AES99458.1}
Lcu.2RBY.Chr5	ID=Lcu.2RBY.5g055980	410738222..410738522	Transmembrane protein;_Description2=putative {ECO:0000313|EMBL:AES99458.1}
Lcu.2RBY.Chr5	ID=Lcu.2RBY.5g055990	410740982..410741281	Transmembrane protein;_Description2=putative {ECO:0000313|EMBL:AES99458.1}
Lcu.2RBY.Chr5	ID=Lcu.2RBY.5g056000	410743790..410744089	Transmembrane protein;_Description2=putative {ECO:0000313|EMBL:AES99458.1}
Lcu.2RBY.Chr5	ID=Lcu.2RBY.5g056020	410931422..410932130	RNA-directed DNA polymerase (Reverse transcriptase) {ECO:0000313|EMBL:ABD28305.1}
Lcu.2RBY.Chr5	ID=Lcu.2RBY.5g056040	410982062..410983038	Ulp1 protease family;_Description2=carboxy-terminal domain protein {ECO:0000313|EMBL:KEH16713.1}
Lcu.2RBY.Chr5	ID=Lcu.2RBY.5g056050	410983082..410983818	Ulp1 protease family;_Description2=carboxy-terminal domain protein {ECO:0000313|EMBL:KEH15720.1}
Lcu.2RBY.Chr5	ID=Lcu.2RBY.5g056060	411142540..411145525	RHO guanyl-nucleotide exchange factor {ECO:0000313|EMBL:AES99484.1}) (RopGEF6 {ECO:0000313|EMBL:AEE89667.1}
Lcu.2RBY.Chr5	ID=Lcu.2RBY.5g056070	411210526..411211141	RNA-directed DNA polymerase (Reverse transcriptase) {ECO:0000313|EMBL:ABD28670.2}
Lcu.2RBY.Chr5	ID=Lcu.2RBY.5g056080	411350934..411351472	Polynucleotidyl transferase;_Description2=Ribonuclease H fold {ECO:0000313|EMBL:ABN08587.1}
Lcu.2RBY.Chr5	ID=Lcu.2RBY.5g056110	411526331..411526853	Nodule Cysteine-Rich (NCR) secreted peptide {ECO:0000313|EMBL:AES78140.1}) (Stigma-specific protein Stig1 {ECO:0000313|EMBL:ABN09125.1}
Lcu.2RBY.Chr5	ID=Lcu.2RBY.5g056120	411535202..411535761	Nodule Cysteine-Rich (NCR) secreted peptide {ECO:0000313|EMBL:AES78140.1}) (Stigma-specific protein Stig1 {ECO:0000313|EMBL:ABN09125.1}
Lcu.2RBY.Chr5	ID=Lcu.2RBY.5g056130	411708424..411709553	Pisum sativum 17.9 kDa heat shock protein (hsp17.9) {ECO:0000313|EMBL:AAA33671.1}
Lcu.2RBY.Chr5	ID=Lcu.2RBY.5g056140	411715038..411715913	Pisum sativum 17.9 kDa heat shock protein (hsp17.9) {ECO:0000313|EMBL:AAA33671.1}
Lcu.2RBY.Chr5	ID=Lcu.2RBY.5g056150	411872783..411873893	Pisum sativum 17.9 kDa heat shock protein (hsp17.9) {ECO:0000313|EMBL:AAA33671.1}
Lcu.2RBY.Chr5	ID=Lcu.2RBY.5g056170	412003939..412004334	MMS19 nucleotide excision repair protein-like protein {ECO:0000313|EMBL:AGJ83759.1}
Lcu.2RBY.Chr5	ID=Lcu.2RBY.5g056180	412004448..412004720	MMS19 nucleotide excision repair-like protein {ECO:0000313|EMBL:AES67925.1}
Lcu.2RBY.Chr5	ID=Lcu.2RBY.5g056190	412019655..412023304	Lipase {ECO:0000313|EMBL:AES99496.1}
Lcu.2RBY.Chr5	ID=Lcu.2RBY.5g056210	412171652..412174341	RING/FYVE/PHD zinc finger protein {ECO:0000313|EMBL:AES99497.1}
Lcu.2RBY.Chr5	ID=Lcu.2RBY.5g056220	412229814..412230038	Auxin-induced 5NG4-like protein {ECO:0000313|EMBL:AES63365.1}
Lcu.2RBY.Chr5	ID=Lcu.2RBY.5g056260	412400195..412401318	Ulp1 protease family;_Description2=carboxy-terminal domain protein {ECO:0000313|EMBL:KEH15719.1}
Lcu.2RBY.Chr5	ID=Lcu.2RBY.5g056270	412468114..412471467	Transmembrane amino acid transporter family protein {ECO:0000313|EMBL:AES99504.2}
Lcu.2RBY.Chr5	ID=Lcu.2RBY.5g056290	412475734..412478790	GDP-fucose protein O-fucosyltransferase {ECO:0000313|EMBL:AES99509.2}
Lcu.2RBY.Chr5	ID=Lcu.2RBY.5g056300	412555753..412559056	Ribosomal protein L33 {ECO:0000313|EMBL:EEE88565.1}
Lcu.2RBY.Chr5	ID=Lcu.2RBY.5g056320	412604388..412605672	Glycoside hydrolase family 17 protein {ECO:0000313|EMBL:AES99513.2}
Lcu.2RBY.Chr5	ID=Lcu.2RBY.5g056330	412605539..412608784	Acid phosphatase-like protein {ECO:0000313|EMBL:AES99515.1}
Lcu.2RBY.Chr5	ID=Lcu.2RBY.5g056340	412665503..412666634	Lachrymatory-factor synthase {ECO:0000313|EMBL:KHN20873.1}
Lcu.2RBY.Chr5	ID=Lcu.2RBY.5g056350	412672313..412675412	Laccase {ECO:0000256|RuleBase:RU361119} (1.10.3.2 {ECO:0000256|RuleBase:RU361119}) (Benzenediol:oxygen oxidoreductase {ECO:0000256|RuleBase:RU361119}) (Diphenol oxidase {ECO:0000256|RuleBase:RU361119}) (Urishiol oxidase {ECO:0000256|RuleBase:RU361119})
Lcu.2RBY.Chr5	ID=Lcu.2RBY.5g056360	412682309..412684760	MYB transcription factor MYB51 {ECO:0000313|EMBL:AES99526.1}
Lcu.2RBY.Chr5	ID=Lcu.2RBY.5g056370	412778145..412783246	Coronatine-insensitive 1-like protein {ECO:0000313|EMBL:ABR67868.1}
Lcu.2RBY.Chr5	ID=Lcu.2RBY.5g056380	412793535..412807128	Transmembrane protein;_Description2=putative {ECO:0000313|EMBL:KEH34639.1}
Lcu.2RBY.Chr5	ID=Lcu.2RBY.5g056430	413076089..413081689	Peroxisomal membrane carrier protein {ECO:0000313|EMBL:AES99531.1}
Lcu.2RBY.Chr5	ID=Lcu.2RBY.5g056450	413121021..413122321	Respiratory burst oxidase-like protein D {ECO:0000313|EMBL:AES72977.1}
Lcu.2RBY.Chr5	ID=Lcu.2RBY.5g056460	413249114..413251016	HXXXD-type acyl-transferase family protein {ECO:0000313|EMBL:AES99536.1}
Lcu.2RBY.Chr5	ID=Lcu.2RBY.5g056470	413321491..413322171	Armadillo/beta-catenin-like repeat protein {ECO:0000313|EMBL:KEH24787.1}
Lcu.2RBY.Chr5	ID=Lcu.2RBY.5g056480	413394119..413395119	Fasciclin domain protein {ECO:0000313|EMBL:AES99537.1}
Lcu.2RBY.Chr5	ID=Lcu.2RBY.5g056490	413394900..413399623	26S proteasome regulatory particle non-ATPase subunit 8 {ECO:0000313|EMBL:AES99538.1}
Lcu.2RBY.Chr5	ID=Lcu.2RBY.5g056510	413445886..413455878	Eukaryotic translation initiation factor 3 subunit F {ECO:0000256|HAMAP-Rule:MF_03005} (eIF3f {ECO:0000256|HAMAP-Rule:MF_03005}) (eIF-3-epsilon {ECO:0000256|HAMAP-Rule:MF_03005})
Lcu.2RBY.Chr5	ID=Lcu.2RBY.5g056520	413495387..413498164	Probable aquaporin PIP-type 7a (Turgor-responsive protein 31) (Turgor-responsive protein 7a)
Lcu.2RBY.Chr5	ID=Lcu.2RBY.5g056530	413629418..413633533	Glycosyltransferase family protein {ECO:0000313|EMBL:AES99547.2}
Lcu.2RBY.Chr5	ID=Lcu.2RBY.5g056550	413640068..413640799	PPR containing plant-like protein {ECO:0000313|EMBL:KEH30543.1}
Lcu.2RBY.Chr5	ID=Lcu.2RBY.5g056570	413704126..413704422	BZIP transcription factor {ECO:0000313|EMBL:KEH43652.1}
Lcu.2RBY.Chr5	ID=Lcu.2RBY.5g056580	413706752..413708816	Auxin response factor {ECO:0000256|RuleBase:RU004561}
Lcu.2RBY.Chr5	ID=Lcu.2RBY.5g056590	413734241..413738407	Nematode resistance HSPRO2-like protein {ECO:0000313|EMBL:AES99551.1}
Lcu.2RBY.Chr5	ID=Lcu.2RBY.5g056620	413781832..413785097	60S acidic ribosomal protein P0 {ECO:0000256|PIRNR:PIRNR039087}
Lcu.2RBY.Chr5	ID=Lcu.2RBY.5g056650	414173328..414175244	Putative ribonuclease H protein {ECO:0000313|EMBL:KHN20323.1}
Lcu.2RBY.Chr5	ID=Lcu.2RBY.5g056660	414210173..414213207	Putative serine/threonine-protein kinase ndrB {ECO:0000313|EMBL:KHN35876.1}) (2.7.11.1 {ECO:0000313|EMBL:KHN35876.1}
Lcu.2RBY.Chr5	ID=Lcu.2RBY.5g056670	414231045..414237693	Auxin influx transporter {ECO:0000313|EMBL:AES99557.1}
Lcu.2RBY.Chr5	ID=Lcu.2RBY.5g056680	414238579..414243522	Glycoside hydrolase family 17 protein {ECO:0000313|EMBL:AES89525.1}
Lcu.2RBY.Chr5	ID=Lcu.2RBY.5g056700	414259526..414260176	Glycoside hydrolase family 17 protein {ECO:0000313|EMBL:AES89525.1}
Lcu.2RBY.Chr5	ID=Lcu.2RBY.5g056710	414271614..414272235	ORF1 {ECO:0000313|EMBL:ACX37122.1}
Lcu.2RBY.Chr5	ID=Lcu.2RBY.5g056720	414455317..414463599	M50 family peptidase {ECO:0000313|EMBL:AES99561.2}
Lcu.2RBY.Chr5	ID=Lcu.2RBY.5g056730	414467055..414469419	LRR receptor-like kinase {ECO:0000313|EMBL:AES99564.1}
Lcu.2RBY.Chr5	ID=Lcu.2RBY.5g056740	414483578..414484096	Transmembrane protein;_Description2=putative {ECO:0000313|EMBL:KEH33366.1}
Lcu.2RBY.Chr5	ID=Lcu.2RBY.5g056760	414536637..414539446	Pleckstrin homology domain-containing protein {ECO:0000313|EMBL:AGV54329.1}
Lcu.2RBY.Chr5	ID=Lcu.2RBY.5g056790	414637449..414640041	DEK domain chromatin associated protein {ECO:0000313|EMBL:AES73037.1}
Lcu.2RBY.Chr5	ID=Lcu.2RBY.5g056810	414671698..414672244	Ty3/Gypsy polyprotein/retrotransposon;_Description2=putative {ECO:0000313|EMBL:KEH16748.1}
Lcu.2RBY.Chr5	ID=Lcu.2RBY.5g056820	414806437..414809560	LRR receptor-like kinase family protein {ECO:0000313|EMBL:AES99578.1}
Lcu.2RBY.Chr5	ID=Lcu.2RBY.5g056860	415148430..415153728	ATP-binding protein;_Description2=putative {ECO:0000313|EMBL:KEH28283.1}
Lcu.2RBY.Chr5	ID=Lcu.2RBY.5g056880	415228398..415234609	Myosin heavy chain-like protein;_Description2=putative {ECO:0000313|EMBL:AES63890.1}
Lcu.2RBY.Chr5	ID=Lcu.2RBY.5g056890	415262627..415267985	Cytochrome P450 enzyme {ECO:0000313|EMBL:BAF56238.1}
Lcu.2RBY.Chr5	ID=Lcu.2RBY.5g056900	415267931..415272191	Cytosolic purine 5-nucleotidase {ECO:0000313|EMBL:AES99585.2}
Lcu.2RBY.Chr5	ID=Lcu.2RBY.5g056910	415327519..415333163	FACT complex subunit SSRP1 {ECO:0000313|EMBL:AES99589.1}
Lcu.2RBY.Chr5	ID=Lcu.2RBY.5g056930	415389501..415390041	RNA-directed DNA polymerase (Reverse transcriptase) {ECO:0000313|EMBL:ABD28305.1}
Lcu.2RBY.Chr5	ID=Lcu.2RBY.5g056940	415416822..415420441	Phosphoinositide phospholipase C {ECO:0000256|RuleBase:RU361133} (3.1.4.11 {ECO:0000256|RuleBase:RU361133}
Lcu.2RBY.Chr5	ID=Lcu.2RBY.5g056950	415421542..415422953	Auxin response factor {ECO:0000256|RuleBase:RU004561}
Lcu.2RBY.Chr5	ID=Lcu.2RBY.5g056970	415437442..415439295	Auxin response factor {ECO:0000256|RuleBase:RU004561}
Lcu.2RBY.Chr5	ID=Lcu.2RBY.5g056980	415440920..415443761	Plant regulator RWP-RK family protein {ECO:0000313|EMBL:KEH43696.1}
Lcu.2RBY.Chr5	ID=Lcu.2RBY.5g057000	415548056..415551380	Phosphoinositide phospholipase C {ECO:0000256|RuleBase:RU361133} (3.1.4.11 {ECO:0000256|RuleBase:RU361133}
Lcu.2RBY.Chr5	ID=Lcu.2RBY.5g057010	415567611..415571904	Phosphoinositide phospholipase C {ECO:0000256|RuleBase:RU361133} (3.1.4.11 {ECO:0000256|RuleBase:RU361133})
Lcu.2RBY.Chr5	ID=Lcu.2RBY.5g057020	415576147..415578946	Serine/Threonine-kinase CCR3-like protein;_Description2=putative {ECO:0000313|EMBL:AES99595.2}
Lcu.2RBY.Chr5	ID=Lcu.2RBY.5g057030	415597673..415603139	NLI interacting factor-like phosphatase {ECO:0000313|EMBL:AES99597.1}
Lcu.2RBY.Chr5	ID=Lcu.2RBY.5g057040	415611194..415611500	Ulp1 protease family;_Description2=carboxy-terminal domain protein {ECO:0000313|EMBL:KEH15719.1}
Lcu.2RBY.Chr5	ID=Lcu.2RBY.5g057060	415651964..415656361	Serine/Threonine kinase domain protein {ECO:0000313|EMBL:KEH28286.1}
Lcu.2RBY.Chr5	ID=Lcu.2RBY.5g057080	415743001..415744382	Plant intracellular ras group-related LRR protein {ECO:0000313|EMBL:AES95374.1}
Lcu.2RBY.Chr5	ID=Lcu.2RBY.5g057090	415827545..415831205	Leucoanthocyanidin dioxygenase-like protein {ECO:0000313|EMBL:AES99604.1}
Lcu.2RBY.Chr5	ID=Lcu.2RBY.5g057100	415839023..415846778	ABC transporter A family protein {ECO:0000313|EMBL:AES73134.2}
Lcu.2RBY.Chr5	ID=Lcu.2RBY.5g057120	415933845..415937663	ARM repeat CCCH-type zinc finger protein {ECO:0000313|EMBL:AES99612.2}
Lcu.2RBY.Chr5	ID=Lcu.2RBY.5g057130	415938153..415941234	PPR containing plant-like protein {ECO:0000313|EMBL:AES65902.1}
Lcu.2RBY.Chr5	ID=Lcu.2RBY.5g057140	415956010..415979838	Nucleotide-binding protein;_Description2=putative {ECO:0000313|EMBL:AES99613.2}
Lcu.2RBY.Chr5	ID=Lcu.2RBY.5g057150	416007618..416010098	2-deoxymugineic-acid 2-dioxygenase-like protein;_Description2=putative {ECO:0000313|EMBL:AES99614.1}
Lcu.2RBY.Chr5	ID=Lcu.2RBY.5g057160	416015337..416016095	Ulp1 protease family;_Description2=carboxy-terminal domain protein {ECO:0000313|EMBL:KEH29526.1}
Lcu.2RBY.Chr5	ID=Lcu.2RBY.5g057200	416527333..416531569	Pmr5/Cas1p GDSL/SGNH-like acyl-esterase family protein {ECO:0000313|EMBL:AES99617.1}
Lcu.2RBY.Chr5	ID=Lcu.2RBY.5g057210	416527352..416569498	Anaphase-promoting complex subunit 1 {ECO:0000313|EMBL:AES99618.2}
Lcu.2RBY.Chr5	ID=Lcu.2RBY.5g057220	416648375..416661227	Clathrin heavy chain {ECO:0000256|PIRNR:PIRNR002290}
Lcu.2RBY.Chr5	ID=Lcu.2RBY.5g057230	416709483..416710077	Ubiquitin carboxyl-terminal hydrolase 12 {ECO:0000313|EMBL:KHN00014.1}
Lcu.2RBY.Chr5	ID=Lcu.2RBY.5g057240	416716945..416718223	Myb transcription factor {ECO:0000313|EMBL:AES99620.1}
Lcu.2RBY.Chr5	ID=Lcu.2RBY.5g057260	416800669..416802135	Translocon at the outer membrane of chloroplasts 64
Lcu.2RBY.Chr5	ID=Lcu.2RBY.5g057280	416838587..416839401	C3HC4-type RING zinc finger protein {ECO:0000313|EMBL:AES99623.1}
Lcu.2RBY.Chr5	ID=Lcu.2RBY.5g057300	416878803..416879504	Putative ribonuclease H protein {ECO:0000313|EMBL:KHN28363.1}
Lcu.2RBY.Chr5	ID=Lcu.2RBY.5g057310	416900081..416900689	Transmembrane protein;_Description2=putative {ECO:0000313|EMBL:KEH33366.1}
Lcu.2RBY.Chr5	ID=Lcu.2RBY.5g057320	416955042..416962826	Apocytochrome protein F {ECO:0000313|EMBL:AES88213.2}
Lcu.2RBY.Chr5	ID=Lcu.2RBY.5g057330	416977892..416978880	Ribosomal protein S11 {ECO:0000313|EMBL:AGW45934.1}
Lcu.2RBY.Chr5	ID=Lcu.2RBY.5g057340	416977906..416981137	Putative cytochrome b559 subunit alpha-like {ECO:0000313|EMBL:JAP20057.1}
Lcu.2RBY.Chr5	ID=Lcu.2RBY.5g057350	416979244..416979648	DNA-directed RNA polymerase subunit alpha {ECO:0000256|HAMAP-Rule:MF_00059} (RNAP subunit alpha {ECO:0000256|HAMAP-Rule:MF_00059}) (2.7.7.6 {ECO:0000256|HAMAP-Rule:MF_00059}) (RNA polymerase subunit alpha {ECO:0000256|HAMAP-Rule:MF_00059}) (Transcriptase subunit alpha {ECO:0000256|HAMAP-Rule:MF_00059})
Lcu.2RBY.Chr5	ID=Lcu.2RBY.5g057360	416981655..416982779	AP2 domain class transcription factor {ECO:0000313|EMBL:AES99624.1}
Lcu.2RBY.Chr5	ID=Lcu.2RBY.5g057370	417006246..417006705	GRF zinc finger protein {ECO:0000313|EMBL:AES95034.1}
Lcu.2RBY.Chr5	ID=Lcu.2RBY.5g057390	417037199..417037986	Ulp1 protease family;_Description2=carboxy-terminal domain protein {ECO:0000313|EMBL:AES66041.1}
Lcu.2RBY.Chr5	ID=Lcu.2RBY.5g057410	417048249..417049026	Ulp1 protease family;_Description2=carboxy-terminal domain protein {ECO:0000313|EMBL:KEH29526.1}
Lcu.2RBY.Chr5	ID=Lcu.2RBY.5g057420	417072380..417073201	Lateral organ boundaries (LOB) domain protein {ECO:0000313|EMBL:AES99630.1}
Lcu.2RBY.Chr5	ID=Lcu.2RBY.5g057430	417094199..417094516	Transmembrane protein;_Description2=putative {ECO:0000313|EMBL:KEH26547.1}
Lcu.2RBY.Chr5	ID=Lcu.2RBY.5g057440	417130912..417144749	Ulp1 protease family;_Description2=carboxy-terminal domain protein {ECO:0000313|EMBL:KEH29526.1}
Lcu.2RBY.Chr5	ID=Lcu.2RBY.5g057460	417158683..417160771	E3 ubiquitin ligase {ECO:0000313|EMBL:DAA33939.1}) (Ubiquitin-protein ligase;_Description2=PUB17 {ECO:0000313|EMBL:AES99632.2}
Lcu.2RBY.Chr5	ID=Lcu.2RBY.5g057480	417208105..417209735	Methyltransferase PMT16;_Description2=putative {ECO:0000313|EMBL:AES99641.2}
Lcu.2RBY.Chr5	ID=Lcu.2RBY.5g057490	417367039..417372787	DEAD-box ATP-dependent RNA helicase-like protein {ECO:0000313|EMBL:KEH22783.1}
Lcu.2RBY.Chr5	ID=Lcu.2RBY.5g057500	417406712..417416325	LRR receptor-like kinase {ECO:0000313|EMBL:AES61491.1}
Lcu.2RBY.Chr5	ID=Lcu.2RBY.5g057520	417463200..417464504	Glutaredoxin (GRX) family protein {ECO:0000313|EMBL:AES99638.1}
Lcu.2RBY.Chr5	ID=Lcu.2RBY.5g057540	417514226..417516126	Ankyrin repeat RF-like protein;_Description2=putative {ECO:0000313|EMBL:AET02848.1}
Lcu.2RBY.Chr5	ID=Lcu.2RBY.5g057550	417524165..417526163	RNA-directed DNA polymerase (Reverse transcriptase) Zinc finger;_Description2=CCHC-type Peptidase aspartic;_Description3=active site Retrotransposon gag protein {ECO:0000313|EMBL:ABD28293.1}
Lcu.2RBY.Chr5	ID=Lcu.2RBY.5g057560	417531071..417534984	Methyltransferase PMT16;_Description2=putative {ECO:0000313|EMBL:AES99641.2}
Lcu.2RBY.Chr5	ID=Lcu.2RBY.5g057570	417535115..417537336	Peptide N-acetyl-beta-D-glucosaminyl asparaginase amidase A {ECO:0000313|EMBL:AES99642.1}
Lcu.2RBY.Chr5	ID=Lcu.2RBY.5g057580	417723401..417726674	40S ribosomal protein S4 {ECO:0000256|PIRNR:PIRNR002116}
Lcu.2RBY.Chr5	ID=Lcu.2RBY.5g057590	417737909..417740407	Histidine phosphotransfer protein {ECO:0000313|EMBL:AES61825.1}
Lcu.2RBY.Chr5	ID=Lcu.2RBY.5g057600	417740766..417744846	Ferritin {ECO:0000256|RuleBase:RU361145} (1.16.3.1 {ECO:0000256|RuleBase:RU361145}
Lcu.2RBY.Chr5	ID=Lcu.2RBY.5g057610	417773127..417773678	Integrase;_Description2=catalytic region Zinc finger;_Description3=CCHC-type Peptidase aspartic;_Description4=catalytic {ECO:0000313|EMBL:ABD32582.1}
Lcu.2RBY.Chr5	ID=Lcu.2RBY.5g057620	417964570..417965748	Ulp1 protease family;_Description2=carboxy-terminal domain protein {ECO:0000313|EMBL:AES66041.1}
Lcu.2RBY.Chr5	ID=Lcu.2RBY.5g057630	417976218..417978196	RNA-directed DNA polymerase (Reverse transcriptase) Zinc finger;_Description2=CCHC-type Peptidase aspartic;_Description3=active site Retrotransposon gag protein {ECO:0000313|EMBL:ABD28293.1}
Lcu.2RBY.Chr5	ID=Lcu.2RBY.5g057640	418003738..418004967	Lateral organ boundaries (LOB) domain protein {ECO:0000313|EMBL:AES99648.1})
Lcu.2RBY.Chr5	ID=Lcu.2RBY.5g057650	418129097..418130175	Eukaryotic translation initiation factor 2c {ECO:0000313|EMBL:KEH29936.1}
Lcu.2RBY.Chr5	ID=Lcu.2RBY.5g057660	418135505..418138352	Trichome birefringence-like protein {ECO:0000313|EMBL:AES99651.2}
Lcu.2RBY.Chr5	ID=Lcu.2RBY.5g057670	418324777..418326231	Abscisic acid receptor {ECO:0000313|EMBL:AES99652.1}
Lcu.2RBY.Chr5	ID=Lcu.2RBY.5g057680	418358276..418365482	Chromatin remodeling complex subunit {ECO:0000313|EMBL:AES99655.2}
Lcu.2RBY.Chr5	ID=Lcu.2RBY.5g057700	418370000..418370861	Ulp1 protease family;_Description2=carboxy-terminal domain protein {ECO:0000313|EMBL:AES66041.1}
Lcu.2RBY.Chr5	ID=Lcu.2RBY.5g057720	418550199..418552419	Dehydration-responsive element-binding protein {ECO:0000313|EMBL:AES99659.1}
Lcu.2RBY.Chr5	ID=Lcu.2RBY.5g057730	418564736..418567683	Laccase {ECO:0000256|RuleBase:RU361119} (1.10.3.2 {ECO:0000256|RuleBase:RU361119}) (Benzenediol:oxygen oxidoreductase {ECO:0000256|RuleBase:RU361119}) (Diphenol oxidase {ECO:0000256|RuleBase:RU361119}) (Urishiol oxidase {ECO:0000256|RuleBase:RU361119}
Lcu.2RBY.Chr5	ID=Lcu.2RBY.5g057740	418588610..418589956	Clavaminate synthase-like plant protein {ECO:0000313|EMBL:KEH17356.1}
